# *Pseudomonas aeruginosa* PA14 produces R-bodies, extendable protein polymers with roles in host colonization and virulence

**DOI:** 10.1101/2020.10.26.356394

**Authors:** Bryan Wang, Yu-Cheng Lin, Alejandro Vasquez-Rifo, Jeanyoung Jo, Alexa Price-Whelan, Shujuan Tao McDonald, Lewis M. Brown, Christian Sieben, Lars E.P. Dietrich

## Abstract

*Pseudomonas aeruginosa* PA14, an opportunistic pathogen of diverse hosts, contains genes with the potential to confer production of R-bodies (i.e., a “*reb* cluster”). R-bodies are large, extendable protein polymers best known for their role in killing of paramecia by the bacterium *Caedibacter taeniospiralis*, and genes in the *reb* cluster have been implicated in PA14 virulence. Here, we present evidence that PA14 expresses *reb* cluster genes during colonization of plant and nematode hosts. We identify products of the *reb* cluster that are R-body-associated and that control stochastic expression of R-body structural genes. We also show that R-body production is required for full virulence in nematodes. Analyses of nematode ribosome content and immune response indicate that R-bodies act via a mechanism involving ribosome cleavage and translational inhibition. These observations provide insight into the biology of R-body production and its consequences during *P. aeruginosa* infection.

## Supplementary File 2 for "*Pseudomonas aeruginosa* PA14 produces R-bodies, extendable protein polymers with roles in host colonization and virulence"

### Sheet: Sheet1
UniProt Accession	Protein	Maximum PLGS Protein Score	PLGS Peptide Count	PLGS Peptide Score	Maximum Mascot Protein Score	Maximum Mascot Significant Peptide Count	Locus Tag	Gene Name (UniProt)	Gene Name (pseudomonas.com)	Product Name (pseudomonas.com)	Nucleotide Sequence	Amino Acid Sequence	Molecular Weight (kD)	Amyloid Prediction (Tango)	Cellular Location (pseudomonas.com)	Keywords	Gene Ontology	Catalytic Activity	Pathway	Function	Subcellular Location	Mascot emPAI Abundance Δpel1	Mascot emPAI Abundance Δpel2	Mean Mascot emPAI Abundance Δpel	Mascot emPAI Abundance WT
A0A0H2Z8A7|A0A0H2Z8A7_PSEAB	Uncharacterized protein	44126	6	8.4	1759	15	PA14_43040		hsiB2	HsiB2 hypothetical protein	TCAGGCGTCCTGGGAGGGGGCGGCGCTCAGCCCCAGCTCGCCCAGCACACGGCTACGGGACTCGTCGTCGGCGAGTACGCTTTCGATGGCCTTGCGGAACGCCGGGGCGTTGCCCAGCGGGCCCTTGAGGGCCACCAGCGCATCGCGCAACTCCATCAGCTTCTTCAGCTCGGGCACCTGCTCGACGATGCTGGCCGGGTTGAAGTCCTTCATCGAGTTGATCTGCAGCCCCACCGCCAGCTCGTCGCTGCCGCCCTCCTCCTGGAGACGATTGGGTACGCTCAGCGTCAGCCCCAGCTCCTGCTTGGCCAGGACCTCGTCGAAGGTCATCTTGTCGATGCCGATCGGCTTGCGGTCCTCCACCTTGCGCTCATCCCCGCGCTGGGTGTAATCGCCGATCGCCAGTAGCTTCAACGGCAGTTCGATTTCTTCCTGGGCGCCGCCGGTGGCGGGCTTGAAAGTGACGTTGATGCGTTCCTTTGGGGCTACCGAGCCTTCTTTGGCCAT	MAKEGSVAPKERINVTFKPATGGAQEEIELPLKLLAIGDYTQRGDERKVEDRKPIGIDKMTFDEVLAKQELGLTLSVPNRLQEEGGSDELAVGLQINSMKDFNPASIVEQVPELKKLMELRDALVALKGPLGNAPAFRKAIESVLADDESRSRVLGELGLSAAPSQDA	18.15	Done	Cytoplasmic Membrane							4.2	17.74	10.97	0.73
A0A0H2Z9M5|A0A0H2Z9M5_PSEAB	Major porin and structural outer membrane porin OprF	41716	20	8.3	15252	27	PA14_41570	oprF	oprF	major porin and structural outer membrane porin OprF precursor	TTACTTGGCTTCAGCTTCTACTTCGGCTTCAACGCGACGGTTGATAGCGCGGCCTTCAGCGGTGGCGTTGTCGGCAACCGGGCGGGACTCGCCGTAACCAACAGCGTTCACGCGACCACCTTCTACACCGTACTCGTTGACCAGTACGTCACGAACGGCGTTGGCACGACGCTCGGACAGCTTCTGGTTGTAAGCGTCGGTGCCGACGGAGTCGGTGTGACCTTCAACGGTGGTGGAAGTGGACGGGTACTGCTTCATGAAGTCAGCCAGGTTCTTGATGTCAGCGTAGCTATTCTCTTTGACCTTGGACTTGTCGAAGTCGAACTTCACGTCCAGCTGTACGCGTACGACTTCGGCGACAGCCGGGCAGCCGTTGGCGTCAACGGTGACGTTGGCCGGGGTATCCGGGCACTTGTCGACGTTGTCGCAAACGCCGTCGTTGTCGGAGTCGGAGCAAACGTCGGCAACCGGTTCCGGAGCCGGAGCGGCTTTCGAACCACCGAAGTTGAAGCCGACGCCCAGGCCAGCCATCCACTCGCCCTGGTGACCGTTGTCACGCTTCTCCAGACCGTACTGGCCGTCGAGGCTGGCCTTGGCGAAGAAGTTCTCAGTGAAGTAGTACTTCAGACCAGCGCCGATGTTGGCCATGGTCATCTGCTGACGGCCTTGGCTGTCGCTGTTGATGTTGGTGATGTTCTGGTGAGCCAGACCAGCCGACACGTACGGACGCAGACCTACGCCCGGGGTACCGAAGTGGTAGATGGCGTCCAGAGAGGTCAGGTTGCCGTGGACCTTCTTGTTGCCGGTTTCGTAGGTGCCACGAACGTCATGGTACTCACCGTAGGACAGCGCCAGCTCGACGTCGTCGGTCAGGAAGTAACCGATCGAGCCGCCGTACAGGTCCGCGTTCTTCATGTTGCGAACGCTGTCGGTGAAGTAGCGCTTGCCGAAGGCTTCGATCTCTACCGAGTTCTGGCCCTGGGCAAAGGCGTTCATTGCCGAAGCGGCAACCAGCGAGCCGATGACAACGCCTAAGGTGTTCTTCAGTTTCAT	MKLKNTLGVVIGSLVAASAMNAFAQGQNSVEIEAFGKRYFTDSVRNMKNADLYGGSIGYFLTDDVELALSYGEYHDVRGTYETGNKKVHGNLTSLDAIYHFGTPGVGLRPYVSAGLAHQNITNINSDSQGRQQMTMANIGAGLKYYFTENFFAKASLDGQYGLEKRDNGHQGEWMAGLGVGFNFGGSKAAPAPEPVADVCSDSDNDGVCDNVDKCPDTPANVTVDANGCPAVAEVVRVQLDVKFDFDKSKVKENSYADIKNLADFMKQYPSTSTTVEGHTDSVGTDAYNQKLSERRANAVRDVLVNEYGVEGGRVNAVGYGESRPVADNATAEGRAINRRVEAEVEAEAK	37.64	Done	Outer Membrane	Membrane; Signal	cell outer membrane; integral component of membrane; calcium ion binding					4.44	16.36	10.4	6.8
A0A0H2Z7G9|A0A0H2Z7G9_PSEAB	Peptidoglycan associated lipoprotein OprL	120243	10	8.2	15852	13	PA14_51710	oprL	oprL	peptidoglycan associated lipoprotein OprL precursor	TTACTTCTTCAGCTCGACGCGACGGTTCTGAGCCCAGGACTGCTCGTCGTGGCCGGTGGCGACCGGACGCTCTTTACCGTAGGAAACCAGTTCCAGCTGGGCCGGCGAAACGCCCTGCAGCACCAGGTAGCGCTGAACGGCCTTGGCACGACGCTCGCCCAGAGCCATGTTGTACTCGCGGGTGCCACGTTCGTCGGTGTGGCCTTCCAGCACTACGCGCTGACCGCTGCCTTTCAGGTCTTTCGCGTGTACGTCCAGAGCGCGCATGGCTTCCGGCTTCAGGTCGGAGCTGTCGTACTCGAAGTAGAAGGTGGTGATCGCACGCAGAGCGGCTTCGTCGCTCAGGCTGCCGTCAACGGCACCGCTGTTGGCGCCATAGCCTGCGTTCGGGTCGACGCCGCCATTGGCACCTTCACCGGAAGCATCGCCGCCCTTGGAGGAGCAACCCACAGCCACAGCCATGGCCAGAGCCAGCGCAGCAAATTTGCCGAATTTCAGCATTTCCAT	MEMLKFGKFAALALAMAVAVGCSSKGGDASGEGANGGVDPNAGYGANSGAVDGSLSDEAALRAITTFYFEYDSSDLKPEAMRALDVHAKDLKGSGQRVVLEGHTDERGTREYNMALGERRAKAVQRYLVLQGVSPAQLELVSYGKERPVATGHDEQSWAQNRRVELKK	17.92	Done	Outer Membrane	Lipoprotein; Membrane; Signal	cell outer membrane; integral component of membrane					12.19	6.59	9.39	4.26
A0A0H2ZKG2|A0A0H2ZKG2_PSEAB	Putative exported protein	41912	10	7.6	1708	16	PA14_06990			hypothetical protein	TTACTGCGCCGGTTGCGGGTTGCCGAAATCGACTTTCGGCGCGGTGGAGATGGCCGCTTCGTTTTCCACGCTGAAGTTCGCCTTGGGCTTGTAGCCGAACAGCTTGGCGGTGATCACGCCGGGGAACTGGCGCAGCAGCACGTTGTATTCCTGTACCGACTTGACGTAGCGGCCGCGAGCGACGGCGATGCGGTTCTCGGTGCCTTCCAGTTGGGTCAGCAGGTCCTTGAACAGGCCGTCGGCCTTCAGTTGCGGGTAGTTCTCGGTGACTACCAGCAGGCGCGAAAGCGCCGAGCTCAGTTCGCCCTGGGCCTTCTGGAAGCGCTGCACGGCCTGCTCGTCGTCCAGTTGGTCGGCGTTCAGCTGCACGCTGCCGACCTTGGCCCGGGCCTCGGTGACCTGGGTCAGGACCGACGCCTCATGGGAGGCATAGCCCTTCACCGTGCTGACCAGGTTGGGTACCAGGTCGGCGCGCCGCTGGTACTGGTTGAGCACTTCCGACCAGGCGGCTTTCACCTGTTCGTCGCCGGCCTGCATGGCGTTGTAGCCGCAGCCGCTGAGCAGCAGGGCGAGGACGGGAAGGAGGGCATTTCTGAGGAATCGAGGCAT	MPRFLRNALLPVLALLLSGCGYNAMQAGDEQVKAAWSEVLNQYQRRADLVPNLVSTVKGYASHEASVLTQVTEARAKVGSVQLNADQLDDEQAVQRFQKAQGELSSALSRLLVVTENYPQLKADGLFKDLLTQLEGTENRIAVARGRYVKSVQEYNVLLRQFPGVITAKLFGYKPKANFSVENEAAISTAPKVDFGNPQPAQ	22.18	Done	Unknown	Signal						2.87	13.95	8.41	1.47
A0A0H2ZB54|A0A0H2ZB54_PSEAB	Uncharacterized protein	58986	4	8	2917	14	PA14_34070		hsiB3	HsiB3 hypothetical protein	TCAGGCCGGCTGGTCGGCCGGGGGTTCGCTGTCGCCGGCCGGGGCCGCTTCGGCTTCCGGGCGGGCCGCTTTGATTTCCTGCAGGCCTTCGGTGTTGGCCACCACGTCCTGCAGCAACTGGTCGAGGTCGTCGTTGCCGTCGAGCTTGGTCAGCAGGTCGCGCAGGCGCTGGCGCGCTTCGAACAGGCGACGCAACGGGACCACCTGCTTCACCAGGTTGACCGGGTCGAAGTCCTCGATGTGGTTGAAGCGCAGCTCGACGTTCAGCTTGCTGTCGTCGCCGCTGATGGTGTTGTCGACCTGCAGGGTGGCGCGGGGAGAGATGGAGGAGAGGATCTCGTTGAAGTTGTCGCGGTCGATGTCGACGAAACGCCGTTCGACCAGCTTCGCCGGCGGGGTATCCGGCTTGCCGGAGAGGTCGGCGAGGATGCCGACCACCAGGGGCAGCTCCTTCTTCTCGATGGCGTTGCCGATCTCGACGTCGTAGGTGATCTGCACGCGCGGCGGGCGCACCCGGTCCAGCTTGTGCTGCGTACTCTCGGCCAT	MAESTQHKLDRVRPPRVQITYDVEIGNAIEKKELPLVVGILADLSGKPDTPPAKLVERRFVDIDRDNFNEILSSISPRATLQVDNTISGDDSKLNVELRFNHIEDFDPVNLVKQVVPLRRLFEARQRLRDLLTKLDGNDDLDQLLQDVVANTEGLQEIKAARPEAEAAPAGDSEPPADQPA	20.18	Done	Cytoplasmic							0.93	9.02	4.975	0.39
A0A0H2Z9C1|A0A0H2Z9C1_PSEAB	Uncharacterized protein	27052	20	7.8	3246	32	PA14_43030		hsiC2	HsiC2 hypothetical protein	TTACTCTTTGTCCAGCTTGCCGACCAGCGACAGGGTGAAGTCCGCCCCCATGTACTTGAAGTGCGGGCGCACGTTCAGGCTGACGCGGTACCAGCCCGGCTCGCCCTCGACGTCACTGACGATGATCTGTGCAGCGCGCAGCGGGCGACGGCCGCGCACTTCGGCGCTGGGGTTTTCCTGGTCGGCGACGTACTGGCGGATCCACTTGTTCAGCTCCAGCTCGAGGTCGGTACGCTCCTTCCACGACCCCAGCTGTTCGCGTTGCAGGACCTTCAGGTAATGGGCCAGGCGGTTGACGATCATCATGTACGGCAACTGGGTGCCGAGCTTGTAGTTCAGCTCCGCGGCCTTGCCTTCGGCGCTGATGCCGAAGAACTTCGGCTTCTGCACCGAGCTGGCGGAGAAGAACGCGGCGTTGTCGCTGCCCTTGCGCATGGTCAGGGAAATGAAGCCTTCCTCGGCCAGTTCGTACTCGCGGCGATCGGACACCAGCACCTCGGTGGGGATCTTGGTCTCGATCTCGCCCATGCTCTCGAAGTGGTGCAAAGGCAGGTCCTCCACCGCACCGCCGCTCTGCGGCCCGATGATGTTCGGGCACCAGCGATACTTGGCGAAGCTGTCGGTCAGCTTGGTGCCGAAGGCATAGGCGGTGTTGCCCCACAGGTAATGCTCATGGCTATTGGCCACGGTCTCCTTGTAGGCGAACGACTTGACCGGATTCTCTTCCGGATCGTAGGGCGTGCGCAGCAGGAAGCGCGGTACGGTCAGCGCCACGTAGCGGGAATCCTCGGACTGGCGGAAGCTCTGCCACTTGGCGAACTGCGGGCCTTCGAAATGATCCTTCAGGTCCTTCAGGTCCGGCAGGCCGGTGAAGCTTTCCAGGCCGAAGAACTTCGGACCGGCGGCCGCCACGAACGGCGCATGGGCCATGCAGGCCACGCTGGAGACGTATTGCATCAGCTTGACGTCGGGCGAACTGGGCGACATGTAGTAGTTGGCGATGATGGCGCCGACCGGCTGGCCACCGAACTGGCCGTATTCGGCGGTGTAGATGTGCTTGTACAGGCCGGACTGCATCACCTCGGGCGAGTCCTCGAAATCGTCCAGCAGGTCCTGCTTGGAAACGCTGAGAATCTCGATCTTGATGTTCTCGCGGAAGTTGGTGCGGTCGACCAGCAGTTGCAGGCCGCGCCAGGCCGACTCCAGCGCCTGGAAATCGGGATGATGGAGGATCTCGTCCATCTGCGTGCTGAGCTTGGCATCGATCTCGGCGATCATCCGGTCGACCATCGCCTTCTTCACCGGCTCGCCGTCGTTCTGCGGCTTGAGCAATTCCTCGATGAAGGCGGAGACGCCGCGCTTGGCGATGTCGTAGGCCTCGTCGTCCGGGCTCAGGCGGGTCTCGGCGATGATGCTGTCGAGAATGTTGTATTCGCCGTTCTGGTTCCGGCCTTGCTGTGCGGCACTGGTGCTCAT	MSTSAAQQGRNQNGEYNILDSIIAETRLSPDDEAYDIAKRGVSAFIEELLKPQNDGEPVKKAMVDRMIAEIDAKLSTQMDEILHHPDFQALESAWRGLQLLVDRTNFRENIKIEILSVSKQDLLDDFEDSPEVMQSGLYKHIYTAEYGQFGGQPVGAIIANYYMSPSSPDVKLMQYVSSVACMAHAPFVAAAGPKFFGLESFTGLPDLKDLKDHFEGPQFAKWQSFRQSEDSRYVALTVPRFLLRTPYDPEENPVKSFAYKETVANSHEHYLWGNTAYAFGTKLTDSFAKYRWCPNIIGPQSGGAVEDLPLHHFESMGEIETKIPTEVLVSDRREYELAEEGFISLTMRKGSDNAAFFSASSVQKPKFFGISAEGKAAELNYKLGTQLPYMMIVNRLAHYLKVLQREQLGSWKERTDLELELNKWIRQYVADQENPSAEVRGRRPLRAAQIIVSDVEGEPGWYRVSLNVRPHFKYMGADFTLSLVGKLDKE	55.56	Done	Cytoplasmic							2.83	6.97	4.9	0.53
A0A0H2ZBB7|A0A0H2ZBB7_PSEAB	Uncharacterized protein	33692	20	7.3	3118	30	PA14_34050		hsiC3	HsiC3 hypothetical protein	TCACGCCGCTACCGGCGGCGGCAGGTTGGCGACCAGGCGGATCGACGCGCTGAGTTCCTCGAGCTGGAAGTGCGGCCGGAGGAACACCGTGGCGCGGTAGGCCCCCGGTTTGCCGGCCACCTCGCTGACATCCACCCGCGCCTCGCGCAGCGGGTACTGCGCCTTGATTTCCTGCGGTGCGTTGTCGTTGATCAGCACGTAGTCGGCGATCCAGTTGTTCAGGTAGGTCTGCACGTTGTCGCGGGTCATGAAGCTGCCGACCTTGTCGCGCATGATCACCTTCAGGTAGTGGGCGAAGCGCGATGCCGCCAGCACGTACGGCAGCATCGCCGACAGGCGCGCGTTGGCGTTGGCCTCGTTGGTGTTGTAGAGCCTGGCCTTGTTGGTGGTCTGGCCGCCGAAGAACACCGCCACGTCGCTGTTCTTCTTGTGGCACAGGGAAATGAAGCCGAGATCGTTGAGTTCCTTCTCGCGGCGGTCGGTGATCGCCACCTCGGTCGGGCACTTCAGCGACAGGTCGCCGGAGCTGGTGCGGAACGTGTGCGCCGGCAGGCCCTCGACCGCGCCGCCGCCTTCCGCGCCGCGGATCGCCGCGCACCAGCCGTACTTGGCGAAGGCCTCGGTGATGCGCTGCGCCAGGACCCAGGCGGCGTTGCCCCAGAGGTACTTGGAGTGGTCGGTGCCGTTGACGTCCTCGACATAGTTCATGCCTTCCACCGGGCGCGTCTCCGGGCCGTAGGGCAGGCGCAGGAGGAAGTTCGGCAGCACCAGCGACACGTAGCGCGAGTCCTCGCTCTCGCGGAAGGCGCGCCACTTGATCAGCTCCAGGCTCTCGAAGATCTTGGTCAGGTCGCGCGGCACGGCCAGTTCGGTGAAGCTGTTCATGTCGAACAGGCGTGGGCTGGCGGCGGCGATGAACGGCGCGTGGGCAGCCGCGGCGACGTTCGACAGCTTCTCCAGCAGGCCGATGTCCTGCGGATGGCGACCGAAGGTGAAGTCGCCGATCAGCAGGCTGAAGGGCTGTCCGCCGAAGGTGCCGTATTCCTCTTCGTAGATCTTCTTGAACAGTGCGCTCTGGTCGAACTCGACCGCCTTCTCCAGGTCGTTCTGCAGTTCGTTCTTGCCGACGTTCAGCAGGCGCAGCTTGAGCCGCGCGCTGGTCTCGGTGTTGCTCACCAGTTGGTGCAGGCCGCGCCAGGAGGCTTCCAGCTTCTGCAACTCGGGGTGGTGGATGATCTGGTTGAGCTGGTCGCTGATCAGCGCATCGATCTGGCTGATGCGGTCGTTGATCATCGCCACGGTGTCCTTGTCGACGGCCATGCCCTCGTCGAGGACCTGGGTGGCGAATTCCGCGAGCATGTCGCGGGCATAGTCCTGCTGGCTGTCGTCGTGGGCCATGCGGCCCTTGGCGATGATCTCGTCGAGCAGGGACAGGGTCTGGGTCGAACTCTCGCCGGATTGTTCGGCGGCGGATGACTTGGGCAT	MPKSSAAEQSGESSTQTLSLLDEIIAKGRMAHDDSQQDYARDMLAEFATQVLDEGMAVDKDTVAMINDRISQIDALISDQLNQIIHHPELQKLEASWRGLHQLVSNTETSARLKLRLLNVGKNELQNDLEKAVEFDQSALFKKIYEEEYGTFGGQPFSLLIGDFTFGRHPQDIGLLEKLSNVAAAAHAPFIAAASPRLFDMNSFTELAVPRDLTKIFESLELIKWRAFRESEDSRYVSLVLPNFLLRLPYGPETRPVEGMNYVEDVNGTDHSKYLWGNAAWVLAQRITEAFAKYGWCAAIRGAEGGGAVEGLPAHTFRTSSGDLSLKCPTEVAITDRREKELNDLGFISLCHKKNSDVAVFFGGQTTNKARLYNTNEANANARLSAMLPYVLAASRFAHYLKVIMRDKVGSFMTRDNVQTYLNNWIADYVLINDNAPQEIKAQYPLREARVDVSEVAGKPGAYRATVFLRPHFQLEELSASIRLVANLPPPVAA	55.03	Done	Cytoplasmic Membrane							2.22	5.33	3.775	1.68
A0A0H2Z6N8|A0A0H2Z6N8_PSEAB	Uncharacterized protein	11523	4	7.7	570	7	PA14_50740			hypothetical protein	TCAGTGAGCGACGCGGCTGGTGCCGTTGACGGTCAGGATGCGCACGCGCTCGCCGACGCGGAAGATCTGGCCCTGGTCGACCTGCTGGACGTAGGCGCGGGTGCTGCCGTCGTCTTCGCGCACGGTGATCTCGACGCCCTGGGTGCGCGTCAGGCCTTCTTCGGTAGCCGCGCCCAGCAGACCGCCAGCGACCGCGCCAATGATGGCCGCGACGTAGCTGCCCTTGCCGCCGCCCACCGCGCTGCCGGCGACACCGCCGACGCCGGCACCGGCGATGGAACCGATCGGGGTCTTGGTGCCTTCGATCTTGACCGGGCGCAAGGCCTGGATGGTGCCCATGCGTACAGTCTGCACGGTACGGGCTTCCTCACGGCTGTAGGTATCGCCGGTGAGGCTGGATTGGCAGCCGCCAAGAGCCAGGGCCATGGCGGTGAAGGAAGCAACGATCAAGGCAGACTTGCGCAT	MRKSALIVASFTAMALALGGCQSSLTGDTYSREEARTVQTVRMGTIQALRPVKIEGTKTPIGSIAGAGVGGVAGSAVGGGKGSYVAAIIGAVAGGLLGAATEEGLTRTQGVEITVREDDGSTRAYVQQVDQGQIFRVGERVRILTVNGTSRVAH	15.65	Done	Outer Membrane	Signal	outer membrane					1.87	3.37	2.62	1.87
A0A0H2ZCS7|A0A0H2ZCS7_PSEAB	Uncharacterized protein	7861	7	7.1	664	8	PA14_27680			hypothetical protein	CTACGATTGGGTGTCCTTGCCGCCGCGACTGGCGAGGGTCTCGCTGTACTTGGCGATGCTCTGGTCGATCTTGTCGATGGCGAAGCTGGCCGATTCCGCCTCGATCGCCCCGGCCGCCGCGGCTACCGCGGCGGCGGCGCCCATCAGCAGGTCGGTGGCGAGGGCGCCGAGCGCGTCCTCGGCAGCCTGGGCCAGCTTGTTTTCGGCGATGTTCTGGGTCATCTGCCGGAGCAGGATCGCCTGGCTGGCCAGGGCGATCTTGCTGACTCCGTCGAAGTAGCTGGCGGCGGATTGCGCCACCAGCCCGGAGGCCTGGCTGATCATCATGTTCGGCGCGATGGCGATCTGCGACGGCGCATAGCCGGCGGTTTCGCTGTTGCTCATCTGCACCGCCTGCACGACTTGACTGTTCAGGGCGCTGGTGTCCGGCGGCGGCGCCTCGGTCTGCTTGAGCAGGCGCTCGCTCATGCCGGCCAGCGGCGAAGGGCGCGACGGCAGCTTCACGTCGCCGTTGGCGGACGCCCTGCCGCCGCTGGCTGGCGTCTGCCGGCCGGCCTCGCCGGGGGCGGCGGCTTGCTCGCTGTCGCCGGATGGCGCGGGCGCGGGCGCGGATTTCTTGCCGAAGCCGAACAT	MFGFGKKSAPAPAPSGDSEQAAAPGEAGRQTPASGGRASANGDVKLPSRPSPLAGMSERLLKQTEAPPPDTSALNSQVVQAVQMSNSETAGYAPSQIAIAPNMMISQASGLVAQSAASYFDGVSKIALASQAILLRQMTQNIAENKLAQAAEDALGALATDLLMGAAAAVAAAAGAIEAESASFAIDKIDQSIAKYSETLASRGGKDTQS	21.05	Done	Unknown							2.54	1.58	2.06	0.61
A0A0H2ZCR2|A0A0H2ZCR2_PSEAB	Uncharacterized protein	30977	3	8.6	10472	3	PA14_27630	rebP2		protein associated with synthesis and assembly of refractile inclusion bodies	TCAGGGCAGCGCTTTGAGCACCGTCAGCAGGCTGGTGAGGTTGTCGGCCACGCCCAGCTGGCCGATCTTCTCGGTGGCGCCGCCGGCGGCGCTGGTATCCAGACTGTAGATCTGCATCACGCCCATGTTGGAAGCGGCCAGGGCAAGGGCGTTCTGCTGTTGCTGGGCAGCTACCGAATTCTCGAACAGGATGCCGGTGGAGTGGGCCATGGTCTGGAAGATCGAGCCCAGCGCCATGGCCGGGGCTTCACCGATCACCTTGACGTTGGACTGGGTGACGGCATCGGTGATCTGGTTGTTTACTGCGGTTGGGAAGCTCAT	MSFPTAVNNQITDAVTQSNVKVIGEAPAMALGSIFQTMAHSTGILFENSVAAQQQQNALALAASNMGVMQIYSLDTSAAGGATEKIGQLGVADNLTSLLTVLKALP	10.85	Done	Unknown							1.44	1.44	1.44	0.81
A0A0H2ZCR1|A0A0H2ZCR1_PSEAB	Uncharacterized protein	45861	4	9.2	10890	3	PA14_27640	rebP1		protein associated with synthesis and assembly of refractile inclusion bodies	TCAGGTGAAGGATTTCAGTACGGTCAGCAGGCTGGTGAGGTTGTCGGCCACGCCCAACTGGCCGACTTTCTCGGTGGCTCCGGCATCGGCGGCGGTGTCGAGGCTGTAGATCTGCATCACGCCCATGTTGGAGGCGGCCAGGGCCAGGGCGTTCTGCTGTTGCTGGGCGCTCACCGCGTTCTCGAAGAGAATCCCGGTGGAGTGGGCCATGGTCTGGTAGATGGTGCCCAGCGCCATGGCTGGCGCCTCACCGACGACCTTGACGTTGGACTGGGTGACGGCATCGGTGATCTGGTCGTTGACTGCGGTCGGAAAACTCAT	MSFPTAVNDQITDAVTQSNVKVVGEAPAMALGTIYQTMAHSTGILFENAVSAQQQQNALALAASNMGVMQIYSLDTAADAGATEKVGQLGVADNLTSLLTVLKSFT	10.95	Done	Unknown							1.42	1.42	1.42	0.8
A0A0H2ZIW7|A0A0H2ZIW7_PSEAB	Alginate regulatory protein AlgP	4758	3	7	1698	13	PA14_69370	algP	algP	alginate regulatory protein AlgP	TTAGGAGGCGCTGGTCGGGGCGGCGCCGTTGCTGCCCGCGGCAGGCGTTGCGGAAGCAGCGCTGGAGGCGGCTGCCGGGGCGCTGGGAGTCGCCGCAGGCTTCGCAGCAGGAGCGGTGGCGGGCTTGGCTGCGGCAGGTTTCGCGGCTACGGGTTTTGCCGCAGGCTTGGCCACCGGTTTCGCCGCAGGCTTCGCAGCCGGCTTGGCTGCAGGCTTCGCGGCCGCGGGTTTCGCCACAGGCTTGGCCGCCGGTTTCGCCACAGGCTTCGCCGCCGGCTTGGCTGCGGGCTTCGCGGCTGCGGTTTTCGCCGCGGGCTTGGCCGCCGGTTTCGCCACAGGCTTCACCGCCGGCTTGGCTGCGGGCTTCGCGGCTGCGGTTTTCGCCGCGGGCTTGGCCGCCGGTTTCGCCACAGGCTTCGCCGCCGGCTTGGCTGCGGGCTTCGCGGCTGCGGTTTTCGCCGCGGGCTTGGCCGCCGGTTTCGCCACAGGCTTCGCTGCCGGCTTGGCTGCGGGCTTCGCTGCCGCGGTTTTCGCCGCAGGCTTGGCCGCCGGTTTCGCAGCCGGTTTCGCAGCCGGCTTGGCCGCAGGCTTCGCCGCTACGGTTTTCATCGCAGGCTTGGCTGCCGCCTTCGCAGCAGGTTTGGTCGCGGGTTTCGCCTTGCGGCTCTCCAGAGCCTTGCCAGCAGCTTCCTTCACCTTGCCGACACCCTGCGCCAGCTTGAGGCTTTCCTGTACGTCACGCTTGAGGCCGACGATGTAGGTACGGGTGTCCGCCTGCCGGGCCTTCAGGGTATCCAACGCTTCTTCCAGGTCGCTGATGGTCTCGCGCGCCTTGGCCTGTGCCTTGGTCTTGCCGGCCTTGGCAGCATCCTGCAGCTTGGTGCGAGCCTTGTGCAGTTTTTCCTGGGCTTTGCCACGTTGCTTTTCAAGTTTGGCCAGGAGCTTTTCCGAATCGACCAGCGCTTGTTTGCACGCACCTTCCAGGTGCTCGACAAGGCTGTGGGAAAGTTGCTGCAACAGGTGCAAGGGGGTGGTGACGGGCTTCTTGTTGGCCGACAT	MSANKKPVTTPLHLLQQLSHSLVEHLEGACKQALVDSEKLLAKLEKQRGKAQEKLHKARTKLQDAAKAGKTKAQAKARETISDLEEALDTLKARQADTRTYIVGLKRDVQESLKLAQGVGKVKEAAGKALESRKAKPATKPAAKAAAKPAMKTVAAKPAAKPAAKPAAKPAAKPAAKTAAAKPAAKPAAKPVAKPAAKPAAKTAAAKPAAKPAAKPVAKPAAKPAAKTAAAKPAAKPAVKPVAKPAAKPAAKTAAAKPAAKPAAKPVAKPAAKPVAKPAAAKPAAKPAAKPAAKPVAKPAAKPVAAKPAAAKPATAPAAKPAATPSAPAAASSAASATPAAGSNGAAPTSAS	34.55	Done	Unknown	Coiled coil;						0.34	2.22	1.28	0.22
A0A0H2ZE85|A0A0H2ZE85_PSEAB	Fucose-binding lectin PA-IIL				636	2	PA14_20610	lecB	lecB	fucose-binding lectin PA-IIL	CTAGCCGAGCGGCCAGTTGATCACCACGACGGCGTCGTTGTAGTCGTTGTCGGTGCTGTCTTCAGAGCCGACCAGGGCGAAGTTCAGCTCATTGGCCAGGATCACCTGCGCCGAAACCAGATCCGAAGAGCGGCCATTGACGCTGACCAGGATCTGCACCTTGCCGCCGCCGCCCGAGTTGAGCACCTTGCTGCCGATGATGGCGTTGTTGGTGCTTTGCCCGGTGAAGGTCGCGACGGTTTCGTTGTTGACCTGCACGTTCACCGTCTGGGTTCCGGCCGAGTTGGCGAAGGCGGTGACGCCGAACTGGGTGTTGGCGGGAAGGGTGAACACTCCTTGTGTTGCCAT	MATQGVFTLPANTQFGVTAFANSAGTQTVNVQVNNETVATFTGQSTNNAIIGSKVLNSGGGGKVQILVSVNGRSSDLVSAQVILANELNFALVGSEDSTDNDYNDAVVVINWPLG	11.8	Done	Unknown	Lectin	carbohydrate binding					0.32	0.74	0.53
Q02NN8|RL20_PSEAB	50S ribosomal protein L20	4792	2	8.1	297	6	PA14_28680	rplT	rplT	50S ribosomal protein L20	ATGGCTCGTGTTAAGCGTGGCGTTATCGCCCGTCGTCGTCACAAGAAAATTCTGAAGCTCGCCAAGGGCTACTACGGTGCACGCTCGCGCGTGTTCCGCGTTGCCAAGCAGGCGGTGATCAAGGCTGGCCAATACGCCTACCGTGACCGTCGTCAGCGCAAGCGTCAGTTCCGCGCACTGTGGATCGCCCGTATCAACGCTGGTGCTCGTCAGAACGGTCTGTCCTACAGCCGCCTGATCGCCGGCCTGAAAAAGGCGGCCATCGAGATCGACCGTAAGGTCCTGGCCGATCTGGCAGTGAACGAAAAAGCGGCGTTTACCGCGATTGTCGAGAAAGCGAAGGCAAGCTTGGCTTAA	MARVKRGVIARRRHKKILKLAKGYYGARSRVFRVAKQAVIKAGQYAYRDRRQRKRQFRALWIARINAGARQNGLSYSRLIAGLKKAAIEIDRKVLADLAVNEKAAFTAIVEKAKASLA	13.36		Cytoplasmic	RNA-binding; Ribonucleoprotein; Ribosomal protein; rRNA-binding	ribosome; rRNA binding; structural constituent of ribosome; ribosomal large subunit assembly; translation			Binds directly to 23S ribosomal RNA and is necessary for the in vitro assembly process of the 50S ribosomal subunit. It is not involved in the protein synthesizing functions of that subunit.		2.42	3.37	2.895
A0A0H2ZKJ8|A0A0H2ZKJ8_PSEAB	Major intrinsic multiple antibiotic resistance efflux outer membrane protein OprM	1700	3	7	999	18	PA14_05550	oprM	oprM	major intrinsic multiple antibiotic resistance efflux outer membrane protein OprM precursor	ATGAAACGGTCCTTCCTTTCCCTGGCGGTAGCCGCTGTCGTTCTGTCCGGCTGCTCGCTGATCCCCGACTACCAGCGCCCCGAGGCGCCGGTAGCCGCGGCCTACCCGCAAGGGCAGGCCTACGGGCAGAACACCGGCGCGGCGGCCGTTCCGGCCGCCGACATCGGCTGGCGCGAGTTCTTCCGCGACCCGCAGTTGCAGCAACTGATCGGCGTGGCGCTGGAAAACAACCGCGACCTGCGGGTCGCCGCGTTGAACGTCGAGGCCTTCCGGGCGCAGTACCGCATCCAGCGGGCCGACCTGTTCCCGCGGATCGGCGTGGACGGTAGCGGCACCCGCCAGCGTTTGCCGGGCGACCTGTCGACCACCGGCAGTCCGGCGATTTCCAGCCAGTACGGGGTGACCCTGGGCACTACCGCCTGGGAACTCGATCTCTTCGGCCGCCTGCGCAGCCTGCGCGACCAGGCCCTGGAGCAGTACCTGGCGACCGAACAGGCGCAGCGCAGCGCGCAGACCACCCTGGTGGCCAGCGTGGCGACCGCCTACCTGACGCTGAAGGCCGACCAGGCGCAGTTGCAACTGACCAAGGACACCCTGGGCACCTACCAGAAGAGTTTCGACCTGACCCAGCGCAGCTACGACGTCGGCGTCGCCTCCGCGCTCGACCTGCGCCAGGCGCAGACCGCCGTGGAAGGCGCCCGCGCGACCCTGGCGCAGTACACCCGCCTGGTAGCCCAGGACCAGAATGCACTGGTCCTGCTGCTGGGTTCCGGGATCCCGGCGAACCTGCCGCAAGGCCTGGGCCTGGACCAGACCCTGCTGACCGAAGTGCCGGCGGGCCTGCCGTCGGACCTGCTGCAACGGCGCCCGGACATCCTCGAGGCCGAGCACCAGCTCATGGCCGCCAACGCCAGCATCGGCGCCGCGCGCGCGGCGTTCTTCCCGAGCATCAGCCTGACCGCCAACGCCGGCACCATGAGCCGCCAGCTGTCCGGCCTGTTCGACGCCGGTTCGGGCTCCTGGTTGTTCCAGCCGTCGATCAACCTGCCGATCTTCACCGCCGGCAGCCTGCGCGCCAGCCTGGACTACGCGAAGATCCAGAAGGACATCAACGTCGCGCAGTACGAGAAGGCGATCCAGACCGCCTTCCAGGAAGTCGCCGACGGTCTGGCCGCGCGCGGTACCTTCACCGAGCAGTTGCAGGCACAGCGCGATCTGGTCAAGGCCAGCGACGAGTACTACCAGCTCGCCGACAAGCGCTACCGCACGGGGGTGGACAACTACCTGACCCTGCTCGACGCGCAACGCTCGCTGTTCACCGCGCAGCAGCAACTGATCACCGACCGCCTCAACCAGCTGACCAGCGAGGTCAACCTGTACAAGGCCCTCGGCGGCGGCTGGAACCAGCAGACCGTGACCCAGCAGCAGACCGCGAAGAAGGAAGATCCGCAGGCCTGA	MKRSFLSLAVAAVVLSGCSLIPDYQRPEAPVAAAYPQGQAYGQNTGAAAVPAADIGWREFFRDPQLQQLIGVALENNRDLRVAALNVEAFRAQYRIQRADLFPRIGVDGSGTRQRLPGDLSTTGSPAISSQYGVTLGTTAWELDLFGRLRSLRDQALEQYLATEQAQRSAQTTLVASVATAYLTLKADQAQLQLTKDTLGTYQKSFDLTQRSYDVGVASALDLRQAQTAVEGARATLAQYTRLVAQDQNALVLLLGSGIPANLPQGLGLDQTLLTEVPAGLPSDLLQRRPDILEAEHQLMAANASIGAARAAFFPSISLTANAGTMSRQLSGLFDAGSGSWLFQPSINLPIFTAGSLRASLDYAKIQKDINVAQYEKAIQTAFQEVADGLAARGTFTEQLQAQRDLVKASDEYYQLADKRYRTGVDNYLTLLDAQRSLFTAQQQLITDRLNQLTSEVNLYKALGGGWNQQTVTQQQTAKKEDPQA	52.6		Outer Membrane	Coiled coil; Lipoprotein; Membrane; Palmitate; Transmembrane; Transmembrane beta strand	cell outer membrane; integral component of membrane; lipid binding; transporter activity				Cell outer membrane; Lipid-anchor.	0.21	2.19	1.2
Q02FT2|PNP_PSEAB	Polyribonucleotide nucleotidyltransferase				825	15	PA14_62710	pnp	pnp	polynucleotide phosphorylase	TTACACGCCGGAAGCTTCGGCGGCAGCCACGTCCTTGATCGACAGCTTGATGCGGCCACGGTTGTCCACGTCGAGCACCAGGACCTTCACTTCCTGGCCTTCCTGCAGCACGTCGGTGACCTTGTCGATGCGCTTGTCGCTGATCTGCGAGATGTGCACCAGGCCGTCCTTGCCCGGCAGGATGTTGACGAAGGCCCCGAAGTCGACGATGCGCTCCACCTTGCCGACATAGATCTTGCCGATCTCGGCTTCCGCGGTGATCGCCAGGACGCGCAGCTTGGCGGCCTCGGCGGCTTCCTTGGTTTCGCCGTAGATCTTCACGCTGCCATCGTCCTCGATGTCGATCGAGGCTTTGGTCTCTTCGCAGATACCACGGATGGTCGCGCCGCCCTTGCCGATGACGTCGCGGATCTTGTCCGAGTCGATCTTCATCTGCAGCATGGTCGGGGCGTTCTCGGACAGCTCGGCGCGCGGCTTGGCGATGACCTGGTTCATCTGGCCGAGGATGTTCAGGCGAGCTTCCAGGGCCTGGCCCAGGGCGATCTCCATGATCTCTTCGGTGATACCGTTGATCTTGATGTCCATCTGCAGGGCGGTGACGCCCTTGTCGGTACCGGCAACCTTGAAGTCCATGTCGCCCAGGTGGTCTTCATCACCGAGGATGTCGGTCAGGACGGCGAACTTCTCGCCTTCCTTGACCAGGCCCATGGCGATACCGGCGACCGGCGCCTTGACCGGCACACCGGCATCCATCAGCGCCAGGGAGGCGCCGCACACGGAGGCCATCGAGCTGGAACCGTTGGACTCGGTGATCTCGGAAACCACGCGAATGGTGTAGGGGAACTCGTCCTGGGTCGGCAGCATGGCAGCGACGCCACGACGGGCCAGACGGCCATGGCCGATTTCACGACGACCCGGGCTGCCCATGCGGCCGCACTCGCCTACCGAGAAGGGCGGGAAGTTGTAGTGCAGCATGAAGGCGTCCTTGCGCTCGCCTTCCAGGGTATCCAGCAACTGGGCATCGCGCGCGGTGCCGAGGGTCGCGACGACCAGGGCCTGGGTTTCGCCACGGGTGAACAGCGCGGAACCGTGGGTCTTGCCGAGCACGCCGACTTCGATGCGCAGCGGACGCACGGTACGGGTGTCACGACCGTCGATACGCGGCTTGCCGTTGACGATGTTCTCGCGAACGGTGCGGTATTCCAGCAGGCCGAATACGTCCTTGACCTCGGAAGCCGGGAACTTGCCCTCTTCCTCGCCGGCGAACAGGGCCACGGCCTGGTCGCGCAGCTCGCCCAGACGGTTGTAGCGGTCCTGCTTGATGGTGATGGTATAGGCCTGGGAGATCGCTTCGCCCAGCTCTGCCTTGATGGCGTTGACCAGCACGGTGTTTTCCGCCGGGGCTTTCCAGTCCCAGGCCGGCTTGCCAGCTTCGGCGGCCAGCTCCTTGACGGCACGGATCACCGCCTGGAACTCGTCGTGGGCGAACAGCACGGCACCGAGCATCTGGTCTTCGGTCAGTTCGTCGGCCTCGGACTCCACCATCAGCACGGCGTCTTCGGTACCGGCCACGACCATGTCGAGGCTGGAACTCTGCAGTTGCTCGTAGGTGGGGTTGAGGATGTAGCCGATTTCCGGATGGAAACCGACGCGGGCGGCGCCGATCGGGCCGGCGAACGGAATGCCGGAGATCGCCAGGGCGGCGGAGGTACCGATCATCGCGGCGATGTCCGGATCGGACTTCTTGTTGGTGGAAACGACGGTGCAGACGACCTGCACTTCATTCATGAAACCTTCGGGGAACAGCGGACGGATCGGACGGTCGATCAGGCGCGAGGTCAGGGTTTCCTTCTCGGAAGGACGTCCTTCACGCTTGAAGAAACCGCCGGGGATACGGCCTGCGGCGTAGGTCTTTTCCTGGTAGTGCACGGACAGCGGGAAGAAGTCGCGGCCTTCGGCCGGCGACTTGGCGCCGACCACGGTGACCAGCACGCTGACGTCGTCCATGGTGACCAGTACGGCGCCGGTGGCCTGGCGAGCGATACGGCCGGTCTCGAGAGTGACGGTCGACTGACCGAACTGGAATTGCTTGGTTACCGGGTTCAC	MNPVTKQFQFGQSTVTLETGRIARQATGAVLVTMDDVSVLVTVVGAKSPAEGRDFFPLSVHYQEKTYAAGRIPGGFFKREGRPSEKETLTSRLIDRPIRPLFPEGFMNEVQVVCTVVSTNKKSDPDIAAMIGTSAALAISGIPFAGPIGAARVGFHPEIGYILNPTYEQLQSSSLDMVVAGTEDAVLMVESEADELTEDQMLGAVLFAHDEFQAVIRAVKELAAEAGKPAWDWKAPAENTVLVNAIKAELGEAISQAYTITIKQDRYNRLGELRDQAVALFAGEEEGKFPASEVKDVFGLLEYRTVRENIVNGKPRIDGRDTRTVRPLRIEVGVLGKTHGSALFTRGETQALVVATLGTARDAQLLDTLEGERKDAFMLHYNFPPFSVGECGRMGSPGRREIGHGRLARRGVAAMLPTQDEFPYTIRVVSEITESNGSSSMASVCGASLALMDAGVPVKAPVAGIAMGLVKEGEKFAVLTDILGDEDHLGDMDFKVAGTDKGVTALQMDIKINGITEEIMEIALGQALEARLNILGQMNQVIAKPRAELSENAPTMLQMKIDSDKIRDVIGKGGATIRGICEETKASIDIEDDGSVKIYGETKEAAEAAKLRVLAITAEAEIGKIYVGKVERIVDFGAFVNILPGKDGLVHISQISDKRIDKVTDVLQEGQEVKVLVLDVDNRGRIKLSIKDVAAAEASGV	75.45	NA	Cytoplasmic	Cytoplasm; Magnesium; Metal-binding; Nucleotidyltransferase; RNA-binding; Transferase	cytoplasm; 3'-5'-exoribonuclease activity; magnesium ion binding; polyribonucleotide nucleotidyltransferase activity; RNA binding; mRNA catabolic process; RNA processing	RNA(n+1) + phosphate = RNA(n) + a nucleoside diphosphate.	Amino-acid biosynthesis; L-isoleucine biosynthesis; L-isoleucine from 2-oxobutanoate: step 2/4.; Amino-acid biosynthesis; L-valine biosynthesis; L-valine from pyruvate: step 2/4.	Involved in mRNA degradation. Catalyzes the phosphorolysis of single-stranded polyribonucleotides processively in the 3'- to 5'-direction.	Cytoplasm.		1.06	1.06
A0A0H2ZJ50|A0A0H2ZJ50_PSEAB	Uncharacterized protein				114	3	PA14_70400			hypothetical protein	CTACTTGATCAGCCGCAGGCAGAACGGATAGCGATAGGCCTTGCCTTCGTTGGCCTTGATGCCGGCGATGATGGTCAACACCAGCGCCGCCAGACAGACCAGGCCGAGCAGGAAGAAGCCGATCACCACCAGCATCAGCAGGAAGCTGACGAACATCGCCAGCGCCACGGTGATCTGGAAGTTCAGCGCTTCCTTGCCCTGGGCGTCGACGAACGGATCGCTCTCGCGCTTGAGTTGCCAGACGATCAGCGGCCCGAGCAGGCTGCCGAAGGGAAACACCAGGCCGATGAATGCCGCGAAATGGCAGAACATCGCCCATTGCCGGGCTTCCTGGCCGGGGGTCGCGGCGACCTCTTCGGATACATCGTTCAT	MNDVSEEVAATPGQEARQWAMFCHFAAFIGLVFPFGSLLGPLIVWQLKRESDPFVDAQGKEALNFQITVALAMFVSFLLMLVVIGFFLLGLVCLAALVLTIIAGIKANEGKAYRYPFCLRLIK	13.57		Cytoplasmic Membrane	Membrane; Transmembrane; Transmembrane helix	integral component of membrane						1.04	1.04	0.27
A0A0H2ZGC6|A0A0H2ZGC6_PSEAB	Putative ATP-binding component of ABC transporter	818	4	6	509	14	PA14_09320	pchI		ABC transporter ATP-binding protein	ATGACCCTGTTCGAACGAATGCGTGCGCTGCCCGAAGACTGCCGTGCCGCGTTGCGCCGGGCGAGCGCTTGGGCGGTCCTGGCGGCGCTGCTGGACGCCGCTTGCGGCGTATTGCTGGTGCCGTTGGTCGAGGCCTGGTTCGCCGAAGGCGCGTTGCCCTGGCGCTGGGTCGCCGCGTTGCTCGGCTTGAGCCTGGCGCAGGCGCTGTTGCAGTACCTGGCCCTGCGTCGCGGTTTCGCCGCCGGCGGCTCGCTGGCGGCTGGACTGGTGCGCAGCCTGGTGGCGCGCTTGCCGCGCCTGGCGCCGCCGGCGCTGCGCCGGGTCGCGCCGGCCGAAGGCCTGCTGCGCGGCCCGGTGATGCAGGCGATGGGCATTCCGGCGCACCTGCTGGGGCCGCTGATCGCCGCGATGGTGACGCCGCTCGGGGTGATCCTCGGGCTGTTCCTGATCGACCCGTCCATCGCCCTCGGCCTGCTCGTCGCCGGTGCCGTCCTCGCCGCGCTGTTGCGCTGGAGCGGGCGGCGCAATCTGGCGGCGGAGGATGCCCGGCTGGCCGCCGAGCGCGACGCCGCACGGCAGTTGCAGGCGTTCGCCGAACGCCAGCCGCTGCTGCGCGCGGCGCAGCGCGAAAGCGTCGCCCGCCAGGGGCTGGAAGAGGCCTTGCGCAGTCTCCACCGCAGCACCCTGGAACTGTTGCGGCGCAGCCTGCCCAGCGGCCTCGGCTTCGCCCTGGCGGTGCAGGCGGCGTTCGCCTTCGCCCTGCTCGGCGGCGCCTGGGCGGTGGAGCGGCAATGGCTGGACGGCGCGCGGCTGGTGGCCGTGCTGGTGCTGCTGGTGCGCTTCATCGAGCCGCTGGCCCAGCTCACCCATCTCGACCAGGCGTTGCGCGGCGCCTGGCAGGCGCTGGACACCCTGCTGCGGGTTTTCGCCCTGGCTCCGCTGCACAGCCCCGAGCCGGGCGAGCGGCCGCACGACGCCAGCCTGGCGGCCGAGGCCGTGGAATTGCGCCTGGAAGATGGCCGCGCCTTGCTCGAGGACATTTCCCTGAGGCTGGAGCCGGGTTCGCTGAACGTCCTCGTCGGACCCTCCGGGGCCGGCAAGAGCAGCCTGCTGGCGCTGCTCGGGCGGCTCTACGACGTCGATGCCGGGCGTGTCCTGCTGGGTGGCGTGGATATCCGCCGGTTGAGCGAAACGACCCTCGCCGCCAGTCGCAACCTGGTGTTCCAGGACAACGGCCTGTTCCGCGGCAGCGTTGCCTGGAACCTGCGCATGGCGCGAGCGGACGCCGATCTCGAAGCGCTGCGCGAGGCGGCGCGGGCGGTTGGCCTGCTGGAAGAGATCGAGGCCTGGCCGCAGGGCTGGGACAGCGATGTCGGTCCCGGCGGCGCGCTGCTGTCCGGCGGCCAGCGGCAACGCCTGTGCCTGGCTCGCGGGCTGCTCTCGACGGCGCCGTTGCTGCTGCTCGACGAGCCCACCGCCAGCCTCGACGCCGCCAGCGAGGCGCAGGTGCTGCGCAGCCTGCTCGGGTTGCGCGGCCGGCGCACCCTGCTGGTAGTGACCCACCGCCCGGCGCTGGCGCGTCAGGCCGACCAGGTACTGCTGCTGGAGGAGGGGCGCCTGTGCCTCAGCGGACGTCACGCCGATCTGCTCGTCCGGGACGACTGGTATGCCGGTTTCGTCGGGCTGGCGGGCGAGGAAAGTTCCGCGACGGTCGTGGATCGATAG	MTLFERMRALPEDCRAALRRASAWAVLAALLDAACGVLLVPLVEAWFAEGALPWRWVAALLGLSLAQALLQYLALRRGFAAGGSLAAGLVRSLVARLPRLAPPALRRVAPAEGLLRGPVMQAMGIPAHLLGPLIAAMVTPLGVILGLFLIDPSIALGLLVAGAVLAALLRWSGRRNLAAEDARLAAERDAARQLQAFAERQPLLRAAQRESVARQGLEEALRSLHRSTLELLRRSLPSGLGFALAVQAAFAFALLGGAWAVERQWLDGARLVAVLVLLVRFIEPLAQLTHLDQALRGAWQALDTLLRVFALAPLHSPEPGERPHDASLAAEAVELRLEDGRALLEDISLRLEPGSLNVLVGPSGAGKSSLLALLGRLYDVDAGRVLLGGVDIRRLSETTLAASRNLVFQDNGLFRGSVAWNLRMARADADLEALREAARAVGLLEEIEAWPQGWDSDVGPGGALLSGGQRQRLCLARGLLSTAPLLLLDEPTASLDAASEAQVLRSLLGLRGRRTLLVVTHRPALARQADQVLLLEEGRLCLSGRHADLLVRDDWYAGFVGLAGEESSATVVDR	61.33	NA	Cytoplasmic Membrane	ATP-binding; Membrane; Nucleotide-binding; Transmembrane; Transmembrane helix	integral component of membrane; ATP binding; ATPase activity, coupled to transmembrane movement of substances					0.12	1.42	0.77	0.47
A0A0H2ZGD8|A0A0H2ZGD8_PSEAB	Elongation factor G				651	13	PA14_08820	fusA1 fusA	fusA1	elongation factor G	GTGGCCCGTACTACACCCATCAACCGCTACCGTAATATCGGTATCTGTGCCCACGTTGACGCGGGCAAGACCACCACCACGGAGCGGGTTCTGTTCTATACCGGCGTCAACCACAAGCTGGGCGAAGTGCATGACGGCGCTGCGACCACCGACTGGATGGTGCAGGAGCAGGAGCGCGGTATCACCATTACCTCCGCTGCCGTTACCACCTTCTGGAAGGGCTCGCGTGGTCAGTACGACAACTATCGCGTAAACGTCATCGACACCCCCGGCCACGTAGACTTCACCATCGAGGTGGAGCGTTCCCTGCGTGTGCTGGATGGCGCTGTCGTGGTGTTCTGTGGCACCTCCGGCGTAGAGCCGCAGTCGGAAACCGTATGGCGTCAGGCCAACAAGTACGGCGTACCGCGCATCGTCTACGTCAACAAGATGGACCGCCAGGGCGCGAACTTCCTGCGCGTCGTCGAGCAGATCAAGAAGCGCCTGGGTCATACCCCGGTTCCGGTCCAGCTCGCCATCGGCGCTGAAGAGAACTTCGTCGGTCAGGTCGACCTGATCAAGATGAAGGCCATCTACTGGAACGATGACGACAAGGGCATGACCTACCGCGAGGAAGAAATTCCTGCGGAGCTCAAGGACCTGGCCGAAGAGTGGCGTTCCAGCATGGTCGAGGCTGCGGCCGAAGCCAACGAAGAGCTGATGAACAAGTACCTCGAAGAGGGCGAGCTCTCCGAAGCCGAGATCAAGGAAGGCCTGCGTCTGCGCACCCTGGCGTGCGAGATCGTTCCGGCCGTCTGCGGTTCCTCGTTCAAGAACAAGGGCGTTCCGCTGGTTCTCGATGCCGTCATCGACTACCTCCCGGCTCCGACCGAGATCCCTGCGATCAAGGGCGTCAGCCCGGACGACGAGACCGTCGAAGACGAGCGTCATGCCGACGACAACGAACCGTTCTCGTCCCTGGCGTTCAAGATCGCTACCGACCCGTTCGTCGGTACCCTGACCTTCGCCCGCGTTTACTCCGGCGTCCTGAGTTCCGGCGACTCCGTCCTGAACTCGGTGAAAGGCAAGAAAGAGCGCGTCGGTCGGATGGTGCAGATGCACGCCAACCAGCGTGAAGAGATCAAGGAAGTGCGCGCAGGCGACATCGCTGCCCTGATCGGCATGAAGGACGTCACCACCGGTGACACCCTGTGCTCGATCGAGAAGCCGATCATCCTCGAGCGCATGGACTTCCCCGAGCCGGTAATCTCGGTCGCTGTAGAGCCGAAGACCAAGGCTGACCAGGAGAAGATGGGTATCGCCCTCGGCAAGCTGGCCCAGGAAGACCCGTCGTTCCGTGTCAAGACCGACGAAGAGTCCGGTCAGACCATCATCTCCGGCATGGGCGAGTTGCACCTGGACATCATCGTCGACCGCATGAAGCGCGAGTTCGGTGTCGAGGCCAACATCGGCAAGCCGCAGGTTGCCTACCGTGAGACCATCACCAAGGACAACGTGGAGATCGAAGGCAAGTTCGTTCGCCAGTCCGGTGGTCGCGGTCAGTTCGGTCATTGCTGGATCCGTTTCTCGGCCGCGGACGTGGACGAGAAGGGCAACATCACCGAAGGCCTGGTGTTCGAGAACGAAGTCGTGGGCGGTGTGGTTCCGAAGGAATACATCCCGGCGATCCAGAAGGGTATCGAAGAGCAGATGAAGAACGGCGTCGTTGCCGGCTATCCGCTCATCGGCCTGAAGGCTACCGTTTTCGATGGTTCCTACCATGACGTCGACTCCAACGAGATGGCGTTCAAGATCGCTGCTTCCATGGCGACCAAGCAGCTGGCCCAGAAGGGCGGCGGCAAGGTGCTCGAGCCGATCATGAAGGTAGAGGTGGTGACTCCTGAGGACTACATGGGTGACGTGATGGGCGACCTGAACCGTCGTCGTGGTCTGATTCAGGGGATGGAGGACACGGTTTCCGGTAAGGTTATTCGTGCCGAGGTTCCGCTGGGTGAGATGTTCGGTTATGCGACCGACGTGCGTTCCATGTCCCAGGGTCGCGCGAGCTACTCCATGGAATTCTCCAAATACGCCGAAGCTCCGTCGAACATCGTCGAAGCGCTGGTTAAAAAACAAGGTTGA	MARTTPINRYRNIGICAHVDAGKTTTTERVLFYTGVNHKLGEVHDGAATTDWMVQEQERGITITSAAVTTFWKGSRGQYDNYRVNVIDTPGHVDFTIEVERSLRVLDGAVVVFCGTSGVEPQSETVWRQANKYGVPRIVYVNKMDRQGANFLRVVEQIKKRLGHTPVPVQLAIGAEENFVGQVDLIKMKAIYWNDDDKGMTYREEEIPAELKDLAEEWRSSMVEAAAEANEELMNKYLEEGELSEAEIKEGLRLRTLACEIVPAVCGSSFKNKGVPLVLDAVIDYLPAPTEIPAIKGVSPDDETVEDERHADDNEPFSSLAFKIATDPFVGTLTFARVYSGVLSSGDSVLNSVKGKKERVGRMVQMHANQREEIKEVRAGDIAALIGMKDVTTGDTLCSIEKPIILERMDFPEPVISVAVEPKTKADQEKMGIALGKLAQEDPSFRVKTDEESGQTIISGMGELHLDIIVDRMKREFGVEANIGKPQVAYRETITKDNVEIEGKFVRQSGGRGQFGHCWIRFSAADVDEKGNITEGLVFENEVVGGVVPKEYIPAIQKGIEEQMKNGVVAGYPLIGLKATVFDGSYHDVDSNEMAFKIAASMATKQLAQKGGGKVLEPIMKVEVVTPEDYMGDVMGDLNRRRGLIQGMEDTVSGKVIRAEVPLGEMFGYATDVRSMSQGRASYSMEFSKYAEAPSNIVEALVKKQG	77.78		Cytoplasmic	Cytoplasm; Elongation factor; GTP-binding; Nucleotide-binding; Protein biosynthesis	cytoplasm; GTP binding; GTPase activity; translation elongation factor activity			Catalyzes the GTP-dependent ribosomal translocation step during translation elongation. During this step, the ribosome changes from the pre-translocational (PRE) to the post-translocational (POST) state as the newly formed A-site-bound peptidyl-tRNA and P-site-bound deacylated tRNA move to the P and E sites, respectively. Catalyzes the coordinated movement of the two tRNA molecules, the mRNA and conformational changes in the ribosome.	Cytoplasm.		0.76	0.76
A0A0H2ZM08|A0A0H2ZM08_PSEAB	Uncharacterized protein	222	5	5.5	780	13	PA14_27675			hypothetical protein	TCAACTGCTGCGGGTGGAGATGCGCACGACCGAGGCGGGGGCGGCGAATCCTTCGAAGCGCTGCAGCTCTCGGTCCCGATGGGGCGCGCCGGCCAGGTCGACGGCGCCGATGGTTTCCTCCCAGTAGGCGCTGCCCAGTTGCACCAGCAGGCGTTGGGCATTCTCCAGCGAAGCGGCCGGAACCCGGCCGTGGCGGTCCGCGGCGGCATAGTTGAGCAGGAGCGCCATGCGGATCGCTTCGTCCTGTACGTTGGAGTGCTCGACACCCTGGCCGTCGGCGCCCAGCAGATAGGAGCGCCAGTTGAGGACCTGGGCGAAGAGGCGCCGGTAGGCTTCGAACTGGAAGTAGCGATCCTCCTCGGAGCGGTAGAGCGCGCACTGACTTACGAAGAACTGTTCCAGCGCGGGTTTCGCCCAGCCGGGTGTACCCGGGAGGTGTTCGCCCAGTTCGTCGAAGCCGCTCTGGCTTTCCGCCAGGGCATGGACGTACTGCATCTGTTGTGGGTCCAGGCGCTGTTCGCCCTGGTAGGCGATGGCCAGACTGAGTTCCTTGAGCTGGTCGGTGCCGACGTATCCATCGAGATGGCGCAGGCCACGGTTCAGGCGGTATTCCTGCAGCGAGTCGAAGAGGCCGGAGGCGCCGGTAATGAAATTGCTTCCCAGGTTGGTGTCGAAGCACAGCTCGGGGAACTTGCTGGCCAGATAGTTGCGGTAGTAGTAGGCATGGCCGATGCGCAGGCTGAACAGATCGCTCTCCAGCAGGCGGCGGTAGTAGCTGTTGCCGTCGGCGTCGCGGCTGGCCAGCGCCTGGCAGAGGTTCACGACGTTGGTGCGGGCGTAATAGGCGACCAGGGCCTGGGTAGTCCCGCTGGTGATGTCGAAGCGGCGTAGCCGCAGGCCGGAGGCGGTCAGGCTGTTGCCGAAAAACAGTTCGTCGAAAAGGCCGGCGAGGGCGCTGGGCGCCTTGTCACGTTCCTGCAGGTTCTCCCGTTCGCGTAGCCGCGCCTTGCCCTGGCGGATGGTGTTGCCATAGCACTTCCAGGCATAGGCGGAGAGCGCTGCGTAGAAATCGTCCAGCGCGTTGGCGTTGCGCAGGAAGTAACCGCACAGCGACCGGTTGTCGTCGGACACCCCGGTCCCCTCTCCACAATGGATGTGCAGGACCATCTTGCGGGTTTCCGGCTTGCCGTCCAGGTAGTGGCGAAACACCGCGGCCTGTCCGAGGAGGAAGTCGAAGAACTGTCGGTACAGGCCGGTAGCGGTCTCCATGCCGAGCAGGTCGATGCCGACCAGCCGGGCCTGCGGTGGCTGCCCCTGCTGTATTTCGAAATGACGGAGGATCCTGTGCAGCTCGGCATCGAAGGCGGCTTCGCTGGCATAGCCATGCGCGGTGTGGGCGAGCAGGCGGTAGGCGGTCTTCTCGGAGGCGTTGAATTGTTCGAACAGGGAATCGAGGACGGCCACCTCGTCTTCCCCCGTCGCCGTCTGGGTATGGCTGATTCCTTCGTGGAGGAGGAACCCCAGCGTCAGGCAGGCGAATTCGCCCGGATGGCGATCGCGGATGGCGCCGCGGGCCCAGTAGGCGTCGTCGAACGGCGTGTACTTGTTGCCGCTCCAGATCTTGCGGTTGAAGTAGCGGACGAACTGGTCCGTCTCGCTGTCGCGAACCGCGCTCGCACCGAGCAGTTCCAGGGTGCCGAGGTAGATCGCTGGCTGGTCGATGGCCGCTGGCGGCGAGGTCCGGCCAAAACGTTGCGCCAGGATGAGGCAGGCGAGATAGATGTTCTCCGCCGCGCATTCGCCGCGCAGGTAGCCCTGACGGTCGGTCGCGGCGAACGGATTGCGCCTGACCATCCGCTGCAGAGCCAGTTCGAACAGCTCATAGTGCGCGGCCTGGCGAGCCTCCTCCAGCGCCTTGCCGTCGACGTCCGGGGCGACGCCGCGGGCACTCATCAGCAGCCCGATCAGGGAAAGCTCCTGGCCTTTCTCCAGGCTCACTTGCCGCTCGCCGACGCGGAAGACCCGGCGGTCGCGCGTCCAGCGGCTGTTGCTTTCCACCGGCAGGATGCCGGCGAAGTGACTATGGAAGTCGAAGGGATAGCGATGGAACCTGACCGGTTCTTCCAGCTTGAAATAGGCCAT	MAYFKLEEPVRFHRYPFDFHSHFAGILPVESNSRWTRDRRVFRVGERQVSLEKGQELSLIGLLMSARGVAPDVDGKALEEARQAAHYELFELALQRMVRRNPFAATDRQGYLRGECAAENIYLACLILAQRFGRTSPPAAIDQPAIYLGTLELLGASAVRDSETDQFVRYFNRKIWSGNKYTPFDDAYWARGAIRDRHPGEFACLTLGFLLHEGISHTQTATGEDEVAVLDSLFEQFNASEKTAYRLLAHTAHGYASEAAFDAELHRILRHFEIQQGQPPQARLVGIDLLGMETATGLYRQFFDFLLGQAAVFRHYLDGKPETRKMVLHIHCGEGTGVSDDNRSLCGYFLRNANALDDFYAALSAYAWKCYGNTIRQGKARLRERENLQERDKAPSALAGLFDELFFGNSLTASGLRLRRFDITSGTTQALVAYYARTNVVNLCQALASRDADGNSYYRRLLESDLFSLRIGHAYYYRNYLASKFPELCFDTNLGSNFITGASGLFDSLQEYRLNRGLRHLDGYVGTDQLKELSLAIAYQGEQRLDPQQMQYVHALAESQSGFDELGEHLPGTPGWAKPALEQFFVSQCALYRSEEDRYFQFEAYRRLFAQVLNWRSYLLGADGQGVEHSNVQDEAIRMALLLNYAAADRHGRVPAASLENAQRLLVQLGSAYWEETIGAVDLAGAPHRDRELQRFEGFAAPASVVRISTRSS	80.51	NA	Cytoplasmic							0.73	0.73	0.73	0.04
A0A0H2ZH42|A0A0H2ZH42_PSEAB	Uncharacterized protein	624	1	6.5	453	4	PA14_58330			hypothetical protein	ATGTCTGCGATTTCCCGCCTGGCCGCCGCCGTCACCCTCTGCGCCGCCAGCCTCTCGGCCGTCGCCGAGGAAGCGCCGCGCTACAACCAGGTCTCGCTGCACGCCGAAGTCAGCCAGCAGGTGGCCCACGACCTGATGCAGGTCACCCTCTACAGCGAAAACCAGGGCAGCGATCCGGCCAAGCTCGCCGCCGAAACCACCAGCGTCCTCAACGCCGCCGTCGCCGACGCGCGCAAGGTCAAGGGCGTGACCATCAGCCTGGGCAGTCGCAACAGCTATCCGGTCTACGACGACAAGGGCCAGAAGATCACTGGCTGGCGCGAGCGCGCCGAGCTGCGCCTGGAAAGCTCCGACTTCGCCGCCCTCGGCCAGCTTTCCGCCGACCTGCTGGGCAAGCTGAAGATGGGCGGCATGGACTTCAGCATCGCCGATGCGACCCGCAAGAAGAACGAGGACCAATTGATGAAAGGCGCCGTGGACGCGTTCAAGGAGCGCGCCCAGTTGCTCACCGAGGCGCTCGGCGGCAAGGGCTACAAGCTGGTCAGCCTGAGCGTGAACAGCGCCGGCGCACCGCGCCCGTACCCGGTGATGCGGATGGCGGCGATGAAGGCCGACGCCAGCTTCGGTGGCGCCCAGGCGCCGGAGATCGAGGCCGGGACCAGCCAGGTCACGGTCAACGCCGACGGTGTGATCGAGGTGCAGATGCCCTGA	MSAISRLAAAVTLCAASLSAVAEEAPRYNQVSLHAEVSQQVAHDLMQVTLYSENQGSDPAKLAAETTSVLNAAVADARKVKGVTISLGSRNSYPVYDDKGQKITGWRERAELRLESSDFAALGQLSADLLGKLKMGGMDFSIADATRKKNEDQLMKGAVDAFKERAQLLTEALGGKGYKLVSLSVNSAGAPRPYPVMRMAAMKADASFGGAQAPEIEAGTSQVTVNADGVIEVQMP	24.88	Done	Unknown	Signal							0.71	0.71
A0A0H2ZIA9|A0A0H2ZIA9_PSEAB	Branched-chain amino acid transferase				269	5	PA14_66260	ilvE	ilvE	branched-chain amino acid aminotransferase	TTACTTGACCAGGGTACGCCACTCGGCGTGGGCCTCGGTCTTGCCGCTGACCAGGTCGAAATAGGCTTTCTGCAGCTTTTCGGTGACCGGGCCACGGCGGCCGGCGCCGATCTTGCGACCGTCCACTTCGCGGATCGGCGTGACTTCCGCGGCAGTGCCGGTGAAGAAGGCCTCGTCGGCGATGTACACCTCGTCGCGGGTGATGCGCTTCTCGACCAGTTTAAAACCGTGTTCGGCGGCCAGGGTCAGGATAGTGTTACGAGTGATGCCGTTCAGGCAGGCGGTGACTTCCGGGGTGTAGATCACGCCATCCTTGATGATGAAGATGTTCTCGCCGGAGCCTTCGGCCACATAGCCTTCCGGATCGAGCATCATGGCCTCGTCGGCGCCGCCGGAGATCGCTTCCTGGAGGGCCAGCATCGAGTTGATGTAGGCGCCGTTGGACTTGGCGCGGGTCATCGAGATGTTGACGTGGTGGCGGGTGAAGGAACTGGTGCGCACCTTGATGCCTTGCTGCAGGGCTTCCTCGCCCATGTAGGCGCCCCAGCTCCAGGCGGCGATGATCACATGGACCTTCAGGCCGCTGGCGCGCAGGCCCATGCCTTCGCTTCCGTAGAACACCATCGGGCGGATATAGGCGCTTTCCAGGTTGTTCTCGCGCACGGCGGCGCGGGTCGCCTCGTTGATCTCGTCGCGGCTGTACGGGATCTGCATGTTCATGATGTGCGCGGAGTCGAACAGCCGGTCAGTGTGCGCCTGCAGGCGGAAGATCGCCGTGCCCTGCGGGGTGTCGTAGGCGCGCACGCCCTCGAACACGCCCATTCCATAGTGCAGGGTATGGGTCAGCACGTGCGTGGTCGCGTCGCGCCACTGCACCAGTTCACCGTCATACCAGATCACGCCATCACGATCGGCCATCGACAT	MSMADRDGVIWYDGELVQWRDATTHVLTHTLHYGMGVFEGVRAYDTPQGTAIFRLQAHTDRLFDSAHIMNMQIPYSRDEINEATRAAVRENNLESAYIRPMVFYGSEGMGLRASGLKVHVIIAAWSWGAYMGEEALQQGIKVRTSSFTRHHVNISMTRAKSNGAYINSMLALQEAISGGADEAMMLDPEGYVAEGSGENIFIIKDGVIYTPEVTACLNGITRNTILTLAAEHGFKLVEKRITRDEVYIADEAFFTGTAAEVTPIREVDGRKIGAGRRGPVTEKLQKAYFDLVSGKTEAHAEWRTLVK	34.08		Cytoplasmic	Pyridoxal phosphate; Transferase	branched-chain-amino-acid transaminase activity; branched-chain amino acid metabolic process						0.64	0.64	0.1
A0A0H2ZDH6|A0A0H2ZDH6_PSEAB	General secretion pathway protein D				611	10	PA14_23970	xcpQ	xcpQ	general secretion pathway protein D	TTATTCCGTCTTCAGTTCGCGCAGATCGACGGCCTGTCCATCGAACAACTGGTTGGCGTTGGTCGGCAGGATGCTGGGTCGTCCCTCCGGGCCGCGAGTGCCGTCGATGACCCGGATGTCGCTGTATTTCTTGCCCGAGAGCGCGGCGAGACCGGCGCTGTCGCGGACCACCGTAGGACGCAGGAAGACCATCAGGTTGCGCTTGGTGTGGGTGTCCTTGGTGGAACGGAACAGGCGACCGAGGAATGGGATGTCCCCGAGCAGGGGAACCTTCGACTCGGCTTGGGAAACGTCGTCCTGGATCAGGCCGCCGATCACGATCACCTGGCCGTTCTCGGCGAGGATGGTGCTCTTGATCGAGCGCTTGCTGGTGATCAGGTCGGTATTGTTGCGCTGCTGGGCGTTGGGCAGCAGGGCCGAGATCTCCTGCTCGATCTCCAGGCGCAGGGCCGCGCCGTCGTTGATGTGCGGAGTGACCTTGAGGCTGACGCCGATATCCTTGCGCTCCACGGTGGTGAACGGGTTGCTCGAACCTTCGCTGTTGGTGGTGTAGGAGCCGGTCTGGAACGGTACGTTCTGGCCGACCAGAATCTCCGCTTTCTGGTTGTCCAGGGTCAACAGGCTCGGGGTCGACAGCAGGTTGCTCTTGGTGTTGGCCGAGAGCGCGGTGACCAGCGCGCCGAAGCTGCTGCTGCCGATGCCGACGATGGCGCCGTCGGGGATGGATTCCGGTGCCTTGTTGCTCTCGAGCGATTGCAGCAGGGTGCCGATGGACAGTCCGGTATTGGCGAAGTTGGTCTTGGTTCCGCCCATGCCGCCCTTGTTGATCGCCCATTGCACGCCGACGGCATCCTGGATGTCGCCGGAGATCTCGACGATGGCCGCCTCCACCAATACCTGGGCACGCGGCACGTCGAGCTGGCGAACGATGTCCTCGAGGGCGTTGACCGTGTCCGGGTCGGCCAGCAGGACCAGGGCGTTGGTGCTTTCGTCGGCACGGATCAGGATGTTGCTCGGTCGGCCGCCGCCGGTCTGTTCGCCGCCCTGGCCGCCGTTGTTCTTCATGCCTTCGGAAATCTGGCCGAGGGTTTCCGCGAGGGTCTTGGCGTCGTTGTGGCGCAGGCGGATCACCCGGGTATTGGCCGAGCGCGCGGTCGGGGTGTCCAGCGACTGCGCCAGTTGCACCAGCTTGGCGCGCGCCTGCGGCGGGCCGAGGATGATCAGGCGGTTGGTGCGCGCGTCGGCGATCACCTGGGCGCCCGCCGCGCCCTTGGCCTGGCCGCGGCTCATGGCGTTGTTGAGCACCTCGGCGGCGTCCATCACCCAGCCGTAGCGCAGGTTGATCACGCTGTAGTCGTGGCTGCCCTTCTGGTCGAGCTGGCGGATCACGTCTTCGATTCGCGCGATATTGGCGCTGCGGTCGCTGATGATCAGCGCGTTGGCCGAGGGCACCGCGGCGAGGTGGCCATATTGTGGGACCAGCGGACGGATCAGCGGGATGAGTTCCGATACCGGGCTCTGCTGCACCTGGATCACCCGCGTCTCCAGGCGATCCGGCGCGCTCTGGCCGCCGCCGGCCTCGGTCTTGGCCTCGGCGTTGGGCACGATGCGCGCCTGGTCGCCCTGGGCAACCACGGTGAAGCCGTGGGTGCTCATCACCGAGAGGAACAACTGGTAGACCTCGCTCAACGAGAGCTGGGCCTTGGAGACCACGCTGACCTGGCCCTTGACCCGCGGGTCGACGACGAAGGTCTCGCCGGTGATTTCGGAAATCTGGTCGATGAATTCGCGGATGTCGGCATCCTTGAGGTTGATCGTCCAGTGCGCCTCCTGCTGGTTGCCGGCCGGGACGAAGGCGTTCCCGCCGCTGTTTTCGGCGTGCGCCGCCTGGATGCCGAGGGCCAGGCTGAGAAGGACGGCGGGAACGTACGAACGACTGGAAGGGGCAAACAGGGCGCGGAGCAAAGGTTGGGACAT	MSQPLLRALFAPSSRSYVPAVLLSLALGIQAAHAENSGGNAFVPAGNQQEAHWTINLKDADIREFIDQISEITGETFVVDPRVKGQVSVVSKAQLSLSEVYQLFLSVMSTHGFTVVAQGDQARIVPNAEAKTEAGGGQSAPDRLETRVIQVQQSPVSELIPLIRPLVPQYGHLAAVPSANALIISDRSANIARIEDVIRQLDQKGSHDYSVINLRYGWVMDAAEVLNNAMSRGQAKGAAGAQVIADARTNRLIILGPPQARAKLVQLAQSLDTPTARSANTRVIRLRHNDAKTLAETLGQISEGMKNNGGQGGEQTGGGRPSNILIRADESTNALVLLADPDTVNALEDIVRQLDVPRAQVLVEAAIVEISGDIQDAVGVQWAINKGGMGGTKTNFANTGLSIGTLLQSLESNKAPESIPDGAIVGIGSSSFGALVTALSANTKSNLLSTPSLLTLDNQKAEILVGQNVPFQTGSYTTNSEGSSNPFTTVERKDIGVSLKVTPHINDGAALRLEIEQEISALLPNAQQRNNTDLITSKRSIKSTILAENGQVIVIGGLIQDDVSQAESKVPLLGDIPFLGRLFRSTKDTHTKRNLMVFLRPTVVRDSAGLAALSGKKYSDIRVIDGTRGPEGRPSILPTNANQLFDGQAVDLRELKTE	69.98	NA	Outer Membrane	Signal; Transport	cell outer membrane; type II protein secretion system complex; protein transporter activity; protein secretion by the type II secretion system				Cell outer membrane.		0.63	0.63	0.34
A0A0H2ZCS3|A0A0H2ZCS3_PSEAB	Putative acyl-CoA dehydrogenase				684	12	PA14_27730	yafH	fadE	acyl-CoA dehydrogenase	TCAGCGGATCCTGCCGTCGGCCAGTTGCAGTTCCTCCTTGGCGAAGTCGTCGACGTCGATCACCTTGCGCCGTGCCGCTTCGGCCTGGTGCAGGGCCTGCGCCTGCTCGGCGCTCAGCACGCCGGCGGCGGCGCCGGCATCGATCGGGTTCTGCCCCGCTTGCGGCTGGACCCTGCCTTCCTTGATCGCCTTGTGCAGGGTTTTCTCCAGCGCGGCGCTTTCGCGTACCGCGTCGAAGGCGTGGGCGAGGGCACCGACCGGGTCCTGCGGGTCCTTCGGCAGGAACGCGCCAGCGAGGATCGCCTGCAACGCCGGGTCGTCGTCCGGACGGCCGAGGATTTCCGCGATCTCGGCGTCCAGTTCGTCGCCCGGCCCTTTGTGCCGGCGGCCGAACGGCAGTACCAGGACCTTCAGCGCGCAGCCGAAGAAGCGGCTGGGGAAGTTGTTCAGCAGGTCCTCCAGCGCCGCCTCGGCCTTGCCGAGGTTTTCCTCCATGGCCCAGCGCAGCAGCGGATGCAGGTAGTCCGGGTTGCCCAGGTCGTGGTAGCGCTTGAGCGCCGCCGAGCCCAGGTAGAGATAACTGAGGACATCGCCGAGACGCGCGGAGAGGCGTTCCTTGCGCTTCAGTTCGCCGCCCAGCAGCATCATGCTGAAGTCGGCGAGCAGGGCGAAGGACGCCGCCAGGCGGTTCAGCGCGCGGAAGTAGGGACGGCTGATGCGGTCGCCGGGCGCGTTGCCGAGGTGGCCGCAGCTGAGACTGAGGAGGAAGCTGCTGGCGGCGTTGCCGACGGCGAAGCCGATGTGCTTCACCAGCAGCGCGTCGAACTCGCGGGCGGCCTGGTCCTTGTCCTCGCGCTGGGCCAGTTCCATTTCCTTGAGTACGTACGGATGGCAACGGATCGCGCCCTGGCCGAAGATCATCAGGTTGCGCGAGAGGATGTTCGCGCCTTCCACCGTGATGAAGATCGGCGCGCCCTGCCAGGAACGACCCAGGTAGTTGTTCGGGCCCATGATGATGCCCTTGCCGCCATGGATGTCCATGGCATGGGCGATGCACTCGCGGCCGCGCTCGGTGAGGTGGTACTTGAGGATCGCCGAAAGCACCGAGGGCTTCTCGCCGAGGTCCACCGCGTTGGCGGTGAGGATTCGCGCGCTGTCCATCAGCCAGGCGTTGCCGCCGATGCGGGCGAGCGCCTCCTGGATGCCTTCGAAGGCGGCGATCGGCACGTTGAACTGCTCGCGGACCTGGGCGTAGCGACCGCTGACGTAGCTGCTGGCCTTGCCGGCGCTGGTGCCCACCGCCGGCAGCGAGATGGAGCGTCCGACCGACAGGCAGTTCATCAGCATCATCCAGCCTTTGCCGATCATTTCCTGCCCGCCGATGATGTACTCCAGCGGCACGAACACGTCCTTGCCGGAGTTCGGACCGTTCATGAAGGCGGCGCCCAGCGGCACGTGGCGGCGGCCGATCTCGACCCCGGGGGTGTCGGTGGGAATCAGCGCCAGGGTGATGCCCAGGTCCTCCTCGTCGCCCAGCAAATGGTCCGGGTCGTGGCACTTGAAGGCCAGGCCGAGGAGGGTGGCCACCGGGCCGAGGGTGATGTAGCGCTTTTCCCAGGTCAGGCGCAGGCCGAGTACCTCGCGACCTTCCCATTCGCCCTTGCAGACGATGCCGACGTCGGTCATGCCGCCGGCATCGGAGCCCGCGTAGGGGCCGGTGAGGGCGAAGCAGGGGATGTCGTCGCCCTTGGCCAGGCTCGGCAGGTAGCGCTGGCGCTGCTCGTCGGTGCCGTAGTGGAGCAGCAGCTCGGCCGGGCCGAGGGAGTTCGGCACCATCACCGTCGAGGCCAGGTCGCCGCTGCGGGTGGCGAGCTTCATCACCACCTGTGAGTGGGCGAAGGCGGAGAAGCCCTTGCCGCCGTACTCCTTGGGAATGATCAGGCCGAAGAAGCCGTGCTGCTTGATGAAGGCCCAGGCTTCTTCCGGCAGGTCCATGCGCTGGCCGATGTCCCAGTCGCTGACCATGGCGCAGAGTTCTTCGGTCGGGCCGTCGACGAAGGCCTGCTCTTCTTCGGTGAGTTGCGCCTTGGGGTAGTCGAGCAGTTTCTGCCAGTCCGGGCGGCCGCTGAACAATTCGCCATCCCACCACACGGTGCCCGCCTCGATGGCCTCGCGCTCGGTGTCGGACATCGGCGGCAGGACTTTCTGGAACCAGGCGAACAGCGGACCGCTGAGCACGCGCCGGCGCAGGTCGGGCAGGGCGAGGGGAAGCGCCACCGCCAGCCAGAGCAGCCAGAAGACCAGCAGCAGCCAGCCGGGCGCGTGGCTGAACACGCCCATCAGGATCAGGTAGGCGGCGCTGATGCCGAGCGCGGGAGCGGGTGGGGTACGCCGATGGGCGAGGTAAGCGACACCGAGTACCAGTACGACTAACCAGAGCAACAACAT	MLLLWLVVLVLGVAYLAHRRTPPAPALGISAAYLILMGVFSHAPGWLLLVFWLLWLAVALPLALPDLRRRVLSGPLFAWFQKVLPPMSDTEREAIEAGTVWWDGELFSGRPDWQKLLDYPKAQLTEEEQAFVDGPTEELCAMVSDWDIGQRMDLPEEAWAFIKQHGFFGLIIPKEYGGKGFSAFAHSQVVMKLATRSGDLASTVMVPNSLGPAELLLHYGTDEQRQRYLPSLAKGDDIPCFALTGPYAGSDAGGMTDVGIVCKGEWEGREVLGLRLTWEKRYITLGPVATLLGLAFKCHDPDHLLGDEEDLGITLALIPTDTPGVEIGRRHVPLGAAFMNGPNSGKDVFVPLEYIIGGQEMIGKGWMMLMNCLSVGRSISLPAVGTSAGKASSYVSGRYAQVREQFNVPIAAFEGIQEALARIGGNAWLMDSARILTANAVDLGEKPSVLSAILKYHLTERGRECIAHAMDIHGGKGIIMGPNNYLGRSWQGAPIFITVEGANILSRNLMIFGQGAIRCHPYVLKEMELAQREDKDQAAREFDALLVKHIGFAVGNAASSFLLSLSCGHLGNAPGDRISRPYFRALNRLAASFALLADFSMMLLGGELKRKERLSARLGDVLSYLYLGSAALKRYHDLGNPDYLHPLLRWAMEENLGKAEAALEDLLNNFPSRFFGCALKVLVLPFGRRHKGPGDELDAEIAEILGRPDDDPALQAILAGAFLPKDPQDPVGALAHAFDAVRESAALEKTLHKAIKEGRVQPQAGQNPIDAGAAAGVLSAEQAQALHQAEAARRKVIDVDDFAKEELQLADGRIR	88.76	NA	Cytoplasmic Membrane	Coiled coil; Membrane; Transmembrane; Transmembrane helix	integral component of membrane; acyl-CoA dehydrogenase activity; flavin adenine dinucleotide binding; fatty acid beta-oxidation using acyl-CoA dehydrogenase						0.58	0.58	0.08
A0A0H2ZKT0|A0A0H2ZKT0_PSEAB	Putative dehydrogenase	189	1	5.6	645	7	PA14_06980			hypothetical protein	TCACCAGCGTCCGGAGGCGCCGCCGCCGCCGCTGGAGCCGCCGCCACCGCGGAAGATGCCGCCACCGCCGCTGCCGCCTCCCCCACCGCCGCCGCGACTATTGAGGATGGCGCTGAGAATGGCCATCAGCACTTCGCCGGGAAGCAGGAACAGGGCGTAGATGAACAGGGTCGGGGCCAGTACGCCGAGACTGTCGTCCGCCGCGCGGTCGACGTTCTGCCACAGGCCCATGCTCAACAGCCAGGCCAGGCCGGCGACCGCCGCGCTGCAAAGCAGGAAGCGGCCGATGCTGCGCCGCCGCATCCACTGCAACGGCAGCAGGCGTCCGAGCAGGGCCACGGCGAGCAGGACCGCCACATAGACACCGAGGTAGACCGGATTGCCCCAGAGCTGTCCGCTCAGGCCGCTCTTCTTCTTCGGCTCCGGCGGGGCGCTGTCATACACCTCACCCTCGTCGACCGGTGCCGGCAGGGCCCGCGGCGGCGTGGCCTCGGGAACCGCCGGCAAGGCGTCGACGGGAGCGCTGGCGGTAGCGCTGTCCGGGCTCTTCTCGGCATCGATCAGTTGCACCAGGCTGTCCACGCCGGCCTGGATGCCGCCATAGAAGTTGCCCTGGCGGAACTGCGGCGTGATCTGCTCGCTGATGATCCGCCCGGCCTGGACGTCGGTGATGGCCCCTTCCAGGCCGTAGCCGACCTCGATGCGCAGGGTGCGGTCGTTCTTCGCCACCAGCAGCAGGACGCCGTCGTCGACCTTCTTCTGGCCCAGCTTCCATTTCTCGAAGGTACGCACCGCGTACTCCTCGATGGAATCGTCGCCGGTGGTCGGGACCAGCAGCACAGCGAGCTGCGCGCCGCTCTTGGCTTCCAGGGCGGCGAGCTGTTGCTCCAGGTGCTGGCGCTGGTCGCCGGAAAGGGTCGCGGTGAGGTCGGTGACCCGCGCCGTCAGCGCGGGTATCGGTGGCACATCGGCCCAGGCGACCAGGCTGGCGAGCAGCAGCCCGGCGCCCAGTAGCAGCCGGCGCAT	MRRLLLGAGLLLASLVAWADVPPIPALTARVTDLTATLSGDQRQHLEQQLAALEAKSGAQLAVLLVPTTGDDSIEEYAVRTFEKWKLGQKKVDDGVLLLVAKNDRTLRIEVGYGLEGAITDVQAGRIISEQITPQFRQGNFYGGIQAGVDSLVQLIDAEKSPDSATASAPVDALPAVPEATPPRALPAPVDEGEVYDSAPPEPKKKSGLSGQLWGNPVYLGVYVAVLLAVALLGRLLPLQWMRRRSIGRFLLCSAAVAGLAWLLSMGLWQNVDRAADDSLGVLAPTLFIYALFLLPGEVLMAILSAILNSRGGGGGGGSGGGGIFRGGGGSSGGGGASGRW	35.52	Done	Cytoplasmic Membrane	Membrane; Signal; Transmembrane; Transmembrane helix	integral component of membrane					0.21	0.94	0.575	0.21
A0A0H2Z815|A0A0H2Z815_PSEAB	Putative periplasmic protein				168	3	PA14_44150	yijF		hypothetical protein	TCAGCCCTGCGGGAAGCGGTAGTGGCCGATGACCTGGTAGCGGAACAGCAGGTCCTCTTCCCGCACGCCGGCACCGATGTTGTGCAACACCAGCGGCCTGCCCTCCAGCCTGCGATCGGAAAGCACGCCGATATGCAGCAGGCCGTTGTCCAGGCGCCAGGCGACTATGTCTCCGGCCCGGTAGGCGGAGGCGTCGCGGCTCGGCGTCAGTGCCAGGCCCTGGCGGCTGAACCAGGTCATCAGGTTCGGTACGCGGCGGTGATCGATGTTGCGGTCGGTGCCTTTCATCCCCCATTGCTGCGGGTAGGCCGCGAAGTGGCGACGCATGTCCTCGTGCACCGCCTTCTGCAGGTCCAGCCCCTGTCCACGCAGCGCACGGACCACCACGTCGGTGCAGACCCCGGTCTGCAGCGGCACGTCGCCGCCCGGATAGTCCAGTTGCCGGTAGGCCGGGTCGTAGCCCAGGGTCACGCCCACCTGGGCACGCGCCGCATCCACCAGTCGCTGCGGTTCGACCGCAGCGGCCGCCGCCAGTGGCAGTCCGAGCATGGCGAGCAGCAACAGGCGGCGCAGCGCGCCGGATACGTCCTTGTCCAT	MDKDVSGALRRLLLLAMLGLPLAAAAAVEPQRLVDAARAQVGVTLGYDPAYRQLDYPGGDVPLQTGVCTDVVVRALRGQGLDLQKAVHEDMRRHFAAYPQQWGMKGTDRNIDHRRVPNLMTWFSRQGLALTPSRDASAYRAGDIVAWRLDNGLLHIGVLSDRRLEGRPLVLHNIGAGVREEDLLFRYQVIGHYRFPQG	22.02	Done	Unknown	Signal							0.57	0.57
Q02T54|RL17_PSEAB	50S ribosomal protein L17				55	2	PA14_09130	rplQ	rplQ	50S ribosomal protein L17	ATGCGCCATCGTAAAAGTGGTCGTCACCTGAGCCGCACCAGCGCGCACCGCAAGGCTATGTTCCAGAACATGGCGGTGTCGCTGTTCGAACACGAACTGATCAAAACCACCCTGCCCAAGGCCAAGGAACTGCGTCGCGTTGCCGAGCCGCTGATCACCCTGGCCAAGGAAGACAGCGTCGCCAACCGTCGCCTGGCTTTCGACCGTACCCGTTCGAAAGCTGCCGTTGGCAAGCTGTTCAACGACCTGGGCAAGCGCTACGCCAACCGTCCGGGCGGCTACCTGCGCATCCTGAAGTGCGGTTTCCGCGCTGGCGACAACGCCCCCATGGCGTACGTCGAGCTGGTTGATCGTCCTGTCGGCGGTGAAGTCGTAGAAGCTGCCGAATAA	MRHRKSGRHLSRTSAHRKAMFQNMAVSLFEHELIKTTLPKAKELRRVAEPLITLAKEDSVANRRLAFDRTRSKAAVGKLFNDLGKRYANRPGGYLRILKCGFRAGDNAPMAYVELVDRPVGGEVVEAAE	14.5		Cytoplasmic	Ribonucleoprotein; Ribosomal protein	ribosome; structural constituent of ribosome; translation						0.57	0.57
Q02T77|RL2_PSEAB	50S ribosomal protein L2				233	6	PA14_08880	rplB	rplB	50S ribosomal protein L2	ATGGCAATCGTTAAGTGCAAACCGACTTCCGCTGGTCGTCGCTTTGTCGTCAAGGTGGTGAATCAGGAGCTGCACAAAGGCGCTCCCTACGCACCGCTGCTGGAAAAGAAATCCAAGTCTGGCGGCCGTAACAACAACGGTCGTATCACCACCCGTCATATCGGTGGTGGTCACAAGCAGCACTACCGTCTGGTCGACTTCCGTCGCAACAAGGATGGCATCCCTGCCATCGTTGAACGCGTCGAATACGATCCGAACCGCACTGCACACATCGCTCTGCTGAAGTATGCAGACGGCGAGCGTCGCTACATCATCGCCCCCAAGGGCGTTGCTGCAGGTGACCAGCTGATCTCCGGTATCGGTGCGCCGATCAAGGCAGGCAACAGCATGCCTCTGCGCAACATCCCGGTGGGTAGCACTGTTCATGGTATCGAGCTGAAGCCGGGTAAAGGCGCTCAGATCGCTCGCTCCGCTGGCGCTTCCGCCCAGCTGGTCGCGCGTGAAGGTGCGTACGTAACCCTGCGTCTGCGCTCCGGTGAAATGCGTAAAGTCCTGGCTGAGTGCCGTGCGACCCTGGGCGAAGTCTCGAACTCCGAGCACAGCCTGCGTTCGCTGGGTAAAGCCGGTGCTACGCGCTGGCGTGGTGTTCGCCCGACCGTTCGCGGCGTGGCGATGAACCCGGTCGACCACCCGCATGGTGGTGGTGAAGGCCGTACCTCTGCTGGTCGTCATCCGGTATCGCCGTGGGGTCTTCAGACCAAGGGTAAGAAGACTCGCTCGAACAAGCGTACCGATAACATGATCGTCCGCCGCCGCAAGTAA	MAIVKCKPTSAGRRFVVKVVNQELHKGAPYAPLLEKKSKSGGRNNNGRITTRHIGGGHKQHYRLVDFRRNKDGIPAIVERVEYDPNRTAHIALLKYADGERRYIIAPKGVAAGDQLISGIGAPIKAGNSMPLRNIPVGSTVHGIELKPGKGAQIARSAGASAQLVAREGAYVTLRLRSGEMRKVLAECRATLGEVSNSEHSLRSLGKAGATRWRGVRPTVRGVAMNPVDHPHGGGEGRTSAGRHPVSPWGLQTKGKKTRSNKRTDNMIVRRRK	29.58		Cytoplasmic	RNA-binding; Ribonucleoprotein; Ribosomal protein; rRNA-binding	large ribosomal subunit; rRNA binding; structural constituent of ribosome; transferase activity; translation			One of the primary rRNA binding proteins. Required for association of the 30S and 50S subunits to form the 70S ribosome, for tRNA binding and peptide bond formation. It has been suggested to have peptidyltransferase activity; this is somewhat controversial. Makes several contacts with the 16S rRNA in the 70S ribosome.		0.12	0.97	0.545	0.12
Q02Q78|APEB_PSEAB	Probable M18 family aminopeptidase 2	200	2	5.9	349	9	PA14_21990	apeB		aminopeptidase 2	TCAGGGCAGCTCGCTGCTGGCGTAGAAGGCGCCGAGCACCTTGACCAGGTGCGCCAGGTCATGGCTGCCGGCCAGCTCGCGAATCGAGTGCATGGCGAAGGTCGGCAGGCCTATGTCGACGGTGCGCACGCCGACCTGGCTGGCGGTGATCGGGCCGATGGTCGAGCCGCATCCCATGTCGCTGCGGGTCACGAAGCTCTGCACCGGCACTTCGCTGTCCTGACAGAGGTGGCGGAAGAAGCCGGCGGTTTCGCTGTTGGTGGCATAGCGCTGGTTGCTGTTGATCTTGATCACCGGACCGCCGTTCAGCGCCGGGCCATGGTTGGCGTCGTGCTTGTCGGCGTAGTTCGGGTGTACGCCATGGGCGTTGTCGGCCGAGACCAGCAGCGAGCGCTGGATCGCCCGGCTGAAGGCGTCGCCTTCCGGCAGCAGGCGGCGCAGTACCTGTTCGAGGAACGGACCGTCGGCGCCGCAATGCGAACAGGAACCGACTTCCTCGTGGTCGGTGCAGACCAGGATGCAGTTCTCGTCGCCTTCGGCGTTGAGCAGGGCTTCCAGGCCGGCGTGGCAGGACAGCAGGTTGTCCAGGCGCGCCCCGGCGATGAACTCGTCGTTGAGGCCTACCACCGCGGCGGACTGGGTGTCGTAGAACGACAGCTCGTAGTCCAGTACCACGTCGGCGGTGATGCCGTGCTCGCGCAGCAGCTGTTCGTCGAGCAGCAGGCGGAAGTCGGCGGCCTCGCCCGGCGCCAGTTGGGCGATGATCGGCGGCAGTTCGTTCTGCGCGTTGATCGGCCAACCCTCGTTGGCGGCGCGGTTGAGATGGATGGCCAGGTTGGGGATTACCGCGATGGCCTTGCGGAAGTCGACCAGGCGGCTTTCCAGCTTGCCATTGGCGCGGAAGGTGACGCGCCCGGCCAGTGACAGGTCGCGGTCGAACCAGGGGGCGAAGAGGGCGCCGCCATAGACTTCGACGCCGAGCTGGAGGAAGCCGTTGCGAGCGATCTCCGGGTTCGGCTTGACCCGCAGGCAGGGGCTGTCGGTGTGCGCGCCGACCAGGCGGAAGCCGCTTTCCAGGGGCGAGCGACGGCCCAGGCGGATGGCGATCAGCGACGAGTCGTTACGGGTCACGTAGTAGCGGCCGCCGGCTTCGGTGTGCCAGGCGTCGCGCTCGTCGAGGCGGCGGTAGCCGGCGGCTTCCAGGCGGCGGGCGAGGCTGGCGGTAGCATGGAAAGGCGTGGGCGAGGCCTTGAGGAAATCGATCAGGCCCTGGTTGAGTTCTGCGCGCAT	MRAELNQGLIDFLKASPTPFHATASLARRLEAAGYRRLDERDAWHTEAGGRYYVTRNDSSLIAIRLGRRSPLESGFRLVGAHTDSPCLRVKPNPEIARNGFLQLGVEVYGGALFAPWFDRDLSLAGRVTFRANGKLESRLVDFRKAIAVIPNLAIHLNRAANEGWPINAQNELPPIIAQLAPGEAADFRLLLDEQLLREHGITADVVLDYELSFYDTQSAAVVGLNDEFIAGARLDNLLSCHAGLEALLNAEGDENCILVCTDHEEVGSCSHCGADGPFLEQVLRRLLPEGDAFSRAIQRSLLVSADNAHGVHPNYADKHDANHGPALNGGPVIKINSNQRYATNSETAGFFRHLCQDSEVPVQSFVTRSDMGCGSTIGPITASQVGVRTVDIGLPTFAMHSIRELAGSHDLAHLVKVLGAFYASSELP	46.6	Done	Cytoplasmic	Aminopeptidase; Hydrolase; Metal-binding; Metalloprotease; Protease; Zinc	aminopeptidase activity; metallopeptidase activity; zinc ion binding					0.15	0.91	0.53
A0A0H2ZCD8|A0A0H2ZCD8_PSEAB	Uncharacterized protein				521	11	PA14_29390			hypothetical protein	ATGCTGTTCTCCCAACATACCCGTCTGGTGCACGTGGACTCCCCGCTGGGGCCCGAGGTCCTGCAACTGCAACGGCTGGAAGGCCGCGAGGAGCTGGGCCGGCTGTTCAGCCACGAGCTCGAACTGGTCTCGAGCAATCCCGCCTTGCCTCTGGATGCCCTGTTGGGCAAGCCGATGAGCCTCGCGCTGGAACTCCCCGGCGGTAGCCGGCGGCACTTCCACGGCATCGTCGCGCGCTGCAGCCAGGGCGCCGGCGCCGGCCAGTTCGCCAGCTACCAGGTCACCCTGCGGCCCTGGCTGTGGCTGCTGACGCGCACTTCGGACTGCCGCATCTTCCAGAACCAGAAGGTCCCGGACATCATCAAGCAGGTGTTCCGCGACCTCGGCTTCTCCGACTTCGAGGACGCCCTGAGCCGCTCCTACCGCGAGTGGGAATACTGCGTGCAATACCGCGAGACCAGCTTCGATTTCGTCAGCCGGCTGATGGAACAGGAAGGCATCTACTACTGGTTCCGCCACGAGAAGAAGCGCCACATCCTGGTGCTCTCCGATGCCTACGGCGCGCACCACAGCCCGGCCGGCTACACCAGCGTGCCCTACTACCCGCCGAGCCTCGGCCATCGCGAGCGCGACCACTTCTTCGACTGGCACATGGCGCGTGAGGTCCAGCCCGGCTCGCTGAGCCTCAACGACTACGACTTCCAGCGTCCCGGCACCCGCCTGGAAGTGCGCTCCAATGTCGGGCGCGCCCATGCCGCGGCCGACTACCCGCTCTACGACTACCCTGGCGAGTATGTGCAGAGTCAGGACGGCGAACACTATGCACGGACCCGCATCGAGGCGATCCAGACCCAGTACGAGCGAGTTCGCCTGCGGGGATGCGCCAGGGGTATCGGGGCGGGCCATCTGTTCCACCTGAGCAACTACCCGCGCCTGGACCAGAACCGCGAATACCTGGTGGTTGGCGCCGAGTACCGGGTAGTCCAGGAACTCTACGAGACCGGTAATGGCGGGGGCGGCGCGCAGTTCGAGAGCGAGCTGGACTGTATCGACGCCGGCCAGGCTTTCCGCCCCTTGCCGTCGACCCCGGTGCCGGTGGTGCGTGGCCCGCAGACCGCGGTGGTGGTCGGGCCCAAGGGCGAGGAGATCTGGACCGACCAGTATGGCCGGGTCAAGGTGCATTTCCACTGGGACCGCCACGACCAGTCCAACGAGAACAGCTCCTGCTGGATGCGCGTCTCGCAGGCCTGGGCCGGGAAGAACTGGGGCTCGATCCAGATCCCGCGGATCGGCCAGGAAGTGATCGTCAGCTTCCTCGAAGGAGACCCGGACCGGCCGATCATCACCGGGCGGGTCTACAACGCCGAGCAGACGGTGCCCTACGAGCTGCCGGCGAACGCTACCCAGAGCGGCACCAAGAGCCGTTCGAGCAAGGGCGGCACGCCGGCCAACTTCAACGAGATCCGCATGGAGGACAAGAAGGGCGCCGAGCAGTTGTTCATCCATGCCGAGAGGAACCAGGACATTGAGGTTGAGAACGACGAGAGCCATCGGGTCGGCCACGACCGGACCAAGACCATTGACCACGACGAGACGGTGCATGTGAAGCACGATCGCACCGAGACCGTGGACAACAACGAGACCATCACCGTGCATGCCAACCGCAGCAAGACGGTCGACCGCAACGAGACGGTCAGGATCGGCATGAACAAGACGGAAACCATCCTCATGGCCTCGTTGCAGAACGTCGGCATGGGGCGCATGGAAAACGTCGGGCTCGGCTACAGCCTGAACGTCGGCATGATGATGAACACCGTGGTCGGGCTGAACCAGAGCACCCAGGTGATGAAGAAGAAGACCTTGTCGGTGGGCGATAGCTACGAAGTGAGCGTGGGCGGCAGCGACGATGGCTCTAAGATCACCCTGGACGGTCAGAGCATCACCCTCGGCAGCCAGCGCATCGAGCTGACCGCCGACCGCGAGATCCTCTTGCGCTGCGGCCAGAGCACGATCCGCCTGACGCCGGGGGAGATCGAGATCCTCTCGCCCAATGTCGATATCAACTGTTGA	MLFSQHTRLVHVDSPLGPEVLQLQRLEGREELGRLFSHELELVSSNPALPLDALLGKPMSLALELPGGSRRHFHGIVARCSQGAGAGQFASYQVTLRPWLWLLTRTSDCRIFQNQKVPDIIKQVFRDLGFSDFEDALSRSYREWEYCVQYRETSFDFVSRLMEQEGIYYWFRHEKKRHILVLSDAYGAHHSPAGYTSVPYYPPSLGHRERDHFFDWHMAREVQPGSLSLNDYDFQRPGTRLEVRSNVGRAHAAADYPLYDYPGEYVQSQDGEHYARTRIEAIQTQYERVRLRGCARGIGAGHLFHLSNYPRLDQNREYLVVGAEYRVVQELYETGNGGGGAQFESELDCIDAGQAFRPLPSTPVPVVRGPQTAVVVGPKGEEIWTDQYGRVKVHFHWDRHDQSNENSSCWMRVSQAWAGKNWGSIQIPRIGQEVIVSFLEGDPDRPIITGRVYNAEQTVPYELPANATQSGTKSRSSKGGTPANFNEIRMEDKKGAEQLFIHAERNQDIEVENDESHRVGHDRTKTIDHDETVHVKHDRTETVDNNETITVHANRSKTVDRNETVRIGMNKTETILMASLQNVGMGRMENVGLGYSLNVGMMMNTVVGLNQSTQVMKKKTLSVGDSYEVSVGGSDDGSKITLDGQSITLGSQRIELTADREILLRCGQSTIRLTPGEIEILSPNVDINC	77.82	NA	Cytoplasmic							0.61	0.36	0.485	0.04
A0A0H2ZB70|A0A0H2ZB70_PSEAB	Glucose dehydrogenase				355	10	PA14_34970	gcd	gcd	glucose dehydrogenase	ATGAGCGAAGGTAACCACAGTCGATCGCGCCTGCTGCCGAGCCTGCTCGGCCTGTTGATCCTGCTGTCCGGCCTGGCGCTGCTGGCCGGCGGCATCAAGCTGGCGAGCCTGGGCGGCTCGCTGTACTACCTGCTGGCCGGCATCGGCCTGGCCCTGAGCGGGCTGTTGCTGCTGCTGGGCAAGCGTGCGGCGCTAGGCCTGTACGCCCTGGTGCTGTTCGCCAGCACCGTCTGGGCGCTGTGGGAAGTCGGCCTGGACTGGTGGCAACTGGTGCCGCGCCTGGCCCTGTGGTTCGTCTTCGGCCTGCTGCTCTGGCTGCCCTGGTTCCGTCGTCCGCTGCTGGCCGAGGGGCCGGCGCCGCTGGGCACCGCGGCGCTGGGCGTGGCGGTGGTCCTGGCCGGCGCCGCCGCGGTGGGCAGCCAGTTCACCAATCCGGGGCAGATCGTCGGTCGCATCGACCGCGACAGCGGCATGACCAGCACCGCCCCGGCGATGCCGGACGGCGACTGGCAGGCCTACGGCCGCACCGAGTTCGGCGACCGCTACTCGCCGTTGAAGCAGATCACCCCGGCCAACGTCGGCCAGCTCGAGGAAGCCTGGCGCATCCGTACCGGCGACCTGCCGACCGCCGACGATCCGCTCGAACTGACCAACGAGAACACCCCGCTGAAGGTCAACGGCATGCTCTACGCCTGCACCGCGCACAGCAAGGTGCTGGCCCTCGACCCGGACACCGGCGCGGAAATCTGGCGCTTCGACCCGCAGATCCAGAGCCCGGTAGGCTTCAAGGGCTTCGCCCACATGACTTGCCGTGGCGTCTCCTACTACGACGAAGAGCAGTACGCCAGGAGCGACGTCGGCGCGCCGCCGGCCGCGCTCTCCGAGGCCGGCAAGGCGGTCGCCGCCAGTTGTCCGCGGCGCCTGTTCCTGCCCACCGCCGACGCCCGCCTGATCGCGATCAACGCCGACAACGGCAAGGTCTGCGAGGACTTCGGGGTCAAGGGCGCGGTCGACCTGACGGCCGGCATCGGTCCGTTCACCCCGGGCGGCTACTACTCCACCTCGCCGGCGGCGGTCACCCGCAATCTGGTGATCATCGGCGGCCACGTCACCGACAACGAGTCGACCAACGAGCCGTCCGGGGTGATCCGCGCCTTCGACGTGCACGACGGCAAGCTGGTGTGGAACTGGGACAGCGGCAACCCGGACGAGACCGAGCCCCTGGCTCCCGGCAAGTTCTATACCCGCAACTCGCCGAACATGTGGTCGCTGGCCAGCGTCGACGAGAAGCTCGGCCAGGTCTACCTGCCGCTGGGCAACCAGATGCCCGACCAGTGGGGCGGCAACCGCACCCCCGGTGCCGAGAAGTTCAGCGCCGGCCTGGTGGCTCTCGACCTGAACACCGGCAAGCTGCGCTGGAACTACCAGTTCACCCACCACGACCTGTGGGACATGGACGTCGGCAGCCAGCCGACCCTGCTCGACCTGAAGACCGCCGATGGCGTCAAGCCGGCGCTGATCGCGCCGACCAAGCAGGGCAGCCTGTACGTGCTGGACCGCCGCGACGGCACGCCGATCGTGCCGATCCGCGAAGTGCCGGCGCCGCAGGGCGCGGTGGAGGGCGACCATACCGCGCCGACCCAGGCGCGTTCCGACCTCAACCTGCTGCGCCCGCCGCTGACCGAGCGCGACATGTGGGGCAGCAGCCCGTTCGACCAGATGCTCTGCCGCATCCAGTTCCGCTCGCTGCGCTACGAGGGCCAGTACACCCCGCCGTCGGAGCAGGGCAGCCTGATCTATCCGGGCAACGTCGGGGTGTTCAACTGGGGCGGGGTGTCGGTCGACCCGGTGCGCCAGATCCTCTTCACCAGCCCCAACTACATGGCCTTCGTCTCGCAGATGGTGCCGCGCGACAAGGTGCCCAGCGGAAGCAAGCGCGAGGGCGAGACCAGCGGCGTGCAGCCGAACACCGGCGCGCCCTACGCGGTGATCATGCATCCGTTCATGTCGCCCATCGGCCTGCCGTGCCAGGCGCCGTCCTGGGGTGACGTGGCGGGTATCGACCTGACCACCGCCAAGGTCGTCTGGCAGCACAAGAACGGCACCAGCCGCGACAACACCCCGGTGCCGATCGGCCTCACCGTCGGCGTACCGAGCATGGGCGGCTCGATCACCACCGCCGGCGGCGTGGCCTTCCTCAGCGGCACGCTCGACCAGTACCTGCGCGCCTACGACGTGAAGGACGGCAAGCAGCTCTGGCAGGCGCGCCTGCCGGCCGGCGGCCAGGCCACGCCGATGAGCTACACCGGCAAGGACGGTCGCCAGTACGTGCTGATCGTCGCTGGCGGACACGGCTCCTTCGGCACCCGCATGGGCGACTACATCATCGCCTACGCCCTGCCCAGGCAATGA	MSEGNHSRSRLLPSLLGLLILLSGLALLAGGIKLASLGGSLYYLLAGIGLALSGLLLLLGKRAALGLYALVLFASTVWALWEVGLDWWQLVPRLALWFVFGLLLWLPWFRRPLLAEGPAPLGTAALGVAVVLAGAAAVGSQFTNPGQIVGRIDRDSGMTSTAPAMPDGDWQAYGRTEFGDRYSPLKQITPANVGQLEEAWRIRTGDLPTADDPLELTNENTPLKVNGMLYACTAHSKVLALDPDTGAEIWRFDPQIQSPVGFKGFAHMTCRGVSYYDEEQYARSDVGAPPAALSEAGKAVAASCPRRLFLPTADARLIAINADNGKVCEDFGVKGAVDLTAGIGPFTPGGYYSTSPAAVTRNLVIIGGHVTDNESTNEPSGVIRAFDVHDGKLVWNWDSGNPDETEPLAPGKFYTRNSPNMWSLASVDEKLGQVYLPLGNQMPDQWGGNRTPGAEKFSAGLVALDLNTGKLRWNYQFTHHDLWDMDVGSQPTLLDLKTADGVKPALIAPTKQGSLYVLDRRDGTPIVPIREVPAPQGAVEGDHTAPTQARSDLNLLRPPLTERDMWGSSPFDQMLCRIQFRSLRYEGQYTPPSEQGSLIYPGNVGVFNWGGVSVDPVRQILFTSPNYMAFVSQMVPRDKVPSGSKREGETSGVQPNTGAPYAVIMHPFMSPIGLPCQAPSWGDVAGIDLTTAKVVWQHKNGTSRDNTPVPIGLTVGVPSMGGSITTAGGVAFLSGTLDQYLRAYDVKDGKQLWQARLPAGGQATPMSYTGKDGRQYVLIVAGGHGSFGTRMGDYIIAYALPRQ	86.21	NA	Cytoplasmic Membrane	Membrane; Transmembrane; Transmembrane helix	integral component of membrane; oxidoreductase activity, acting on CH-OH group of donors; quinone binding						0.48	0.48	0.08
A0A0H2ZJN6|A0A0H2ZJN6_PSEAB	Potential phenazine-modifying enzyme				435	8	PA14_00640	phzH	phzH	potential phenazine-modifying enzyme	ATGTGCGGTCTCGCGGGTTGGGTGGATTACACGCGCAAGCTCGACGACGAATTTCCGGCGATCTTCGCCATGACCGATACGCTCGCCTTGCGCGGGCCGGATGCCGAGGGCATCTGGAAGCACCGCAACGCCCTGCTGGGTCACCGGCGGCTGGCGGTCATCGACCTCAGCGGCGGCGTGCAGCCGATGTCCTATCGCTTTCCCACCGGCCAGGAGGTCACCCTCGTCTATACCGGCGAGGTGTACAACCACGATGCCCTGCGCGAGCGGTTGCGCCGGGCCGGACATGAGTTCCGCACCCGCAGCGATACCGAGGTGGTCCTGCACGCCTATCTGCAATGGGGCGAGCGTTGTTGCGAGTACCTGACCGGGATGTTCGCCTTCGCCGTCTTCGATGGCCGCGACGGCCACCTGCTGCTGGTGCGCGACCGCTTGGGCATCAAGCCGCTGTATTACGCGCGGCACCGCGAGGGACTGCTGTTCGGCTCGGAGATCAAGTCCATCCTGGCGCATCCGGAATTCGCCGCCAGGCTCGACGCGGTCGGCCTGGTCGACCTCCTGACGCTGTCCCGGGGCACTTCGCAGACGCCATTCCGCGAGGTCCAGGAATTGCTGCCCGGCCACCTGCTGTCCTGGCGTCCCAATTCCCAGGCGAAGTTGCGCCGCTATTGGGAGGTGCGCCGCCAGGAGCATGCCGACGACCTGCAGAGCACCGTGCAGCGCACCCGCGAACTGGTCACCCGCGCCCTGGGGTCGCAATTGCACGCCGACGTTCCGGTGTGTTCGCTGCTATCGGGCGGGCTCGATTCGACCGCCCTGACCGGCATCGCCCAGCGCATCGCGAAGGCGGAGCACGGCGGCGACATCAATTCGTTCTCGGTGGACTTCGTCGGCCAGGCCGAGCAGTTCCGCAGCGACGACCTGCGTCCCGACCAGGACCAGCCGTTCGCCCTGCTGGCCGCGCAGTACATCGGCAGCCGTCACCGCACCGTGCTCATCGACAATGCCGAACTGGTCTGCGAGCGAGCGCGCGAAGAGGTATTCCGGGCCAAGGACGTACCTTTCACCTTCGGCGACATGGATACCTCGCTGCACCTGATGTTCGGCGAGATCCGCCGGCATTCCACGGTGGCCATCTCCGGCGAAGGCGCCGACGAGCTGTTCGGTGGCTACGGCTGGTTCCGCGATCCGCAGGCGGTGGCTGCGGCGCGCTTCCCCTGGGCCTCCAGGGTGCGCCTGCCAGCCGGCTTCATCGACGCCGGTTTCAACCGCCGCTGCGATCTCCTCCAGTACCAGCAGGCCAGCTACGACGATGGGCTGCGCCAGGTCGAACACCTGGCCGGCGACAGCCCGGAGGAGCGGCGGATGCGCGAGTTCAGCCACCTGCATCTGAAGCGCTGGATGGTGCTGCTGCTCGAACGCAAGGATCGCCTGAGCATGTGCAACGGCCTGGAGGTGCGGGTGCCCTACACCGACCATGAGCTGGTGGAGTACGTCTACAACGTGCCCTGGTCGATCAAGAGCCGGGACGGCGAGGAGAAGTGGCTGCTCAAGCGGGCCTGCGCCGACTATGTCCCGGAAGCCGTGCTCAAGCGCCGCAAGAGCCCTTATCCGACTTCTGCCAACCTCGGCTACGAGCGTTTCCTGCGCGGGAGCGTGCGGCGTCTGCTGGAGGACGCGGCGAACCCGGTGTTCGGCATCGTTTCGCGAGAGTTCCTGGCCGCCGAACTGGAGCATCCGGAGGGGTACTTCAACACCCAGGTGAGCCGCCACAACCTGGAGACCGCGCTGGCGCTGGAAGGCTGGCTCAGGTTGTACGGGCTCTCCGCCTGA	MCGLAGWVDYTRKLDDEFPAIFAMTDTLALRGPDAEGIWKHRNALLGHRRLAVIDLSGGVQPMSYRFPTGQEVTLVYTGEVYNHDALRERLRRAGHEFRTRSDTEVVLHAYLQWGERCCEYLTGMFAFAVFDGRDGHLLLVRDRLGIKPLYYARHREGLLFGSEIKSILAHPEFAARLDAVGLVDLLTLSRGTSQTPFREVQELLPGHLLSWRPNSQAKLRRYWEVRRQEHADDLQSTVQRTRELVTRALGSQLHADVPVCSLLSGGLDSTALTGIAQRIAKAEHGGDINSFSVDFVGQAEQFRSDDLRPDQDQPFALLAAQYIGSRHRTVLIDNAELVCERAREEVFRAKDVPFTFGDMDTSLHLMFGEIRRHSTVAISGEGADELFGGYGWFRDPQAVAAARFPWASRVRLPAGFIDAGFNRRCDLLQYQQASYDDGLRQVEHLAGDSPEERRMREFSHLHLKRWMVLLLERKDRLSMCNGLEVRVPYTDHELVEYVYNVPWSIKSRDGEEKWLLKRACADYVPEAVLKRRKSPYPTSANLGYERFLRGSVRRLLEDAANPVFGIVSREFLAAELEHPEGYFNTQVSRHNLETALALEGWLRLYGLSA	69.49		Cytoplasmic		asparagine synthase (glutamine-hydrolyzing) activity; asparagine biosynthetic process						0.48	0.48
Q02RB7|FABZ_PSEAB	3-hydroxyacyl-[acyl-carrier-protein] dehydratase FabZ				74	2	PA14_17190	fabZ	fabZ	(3R)-hydroxymyristoyl-ACP dehydratase	ATGATGGACATCAACGAGATTCGCGAATACCTGCCTCATCGCTATCCTTTCCTGCTGGTGGATCGGGTGGTAGAGCTGGACATCGAGGGCAAGCGCATTCGCGCCTACAAGAATGTCAGTATCAATGAGCCGTTCTTCAACGGACATTTCCCCGAGCACCCGATCATGCCGGGCGTGCTGATCATCGAGGCGATGGCCCAGGCGGCCGGTATCCTCGGTTTCAAGATGCTCGACGTGAAGCCCGCCGACGGCACCCTTTACTACTTCGTCGGTTCGGACAAGCTGCGCTTCCGCCAGCCGGTCCTGCCGGGCGACCAACTGCAACTGCACGCCAAGTTCATCAGCGTGAAGCGCAGCATCTGGAAATTCGACTGCCACGCTACCGTCGACGACAAGCCGGTATGCTCGGCTGAAATCATCTGTGCGGAACGCAAACTATGA	MMDINEIREYLPHRYPFLLVDRVVELDIEGKRIRAYKNVSINEPFFNGHFPEHPIMPGVLIIEAMAQAAGILGFKMLDVKPADGTLYYFVGSDKLRFRQPVLPGDQLQLHAKFISVKRSIWKFDCHATVDDKPVCSAEIICAERKL	16.77		Cytoplasmic	Cytoplasm; Lipid A biosynthesis; Lipid biosynthesis; Lipid metabolism; Lyase	cytoplasm; 3-hydroxyoctanoyl-[acyl-carrier-protein] dehydratase activity; fatty acid biosynthetic process; lipid A biosynthetic process	A (3R)-3-hydroxyacyl-[acyl-carrier protein] = a trans-2-enoyl-[acyl-carrier protein] + H(2)O.	Phospholipid metabolism; CDP-diacylglycerol biosynthesis; CDP-diacylglycerol from sn-glycerol 3-phosphate: step 1/3.	Involved in unsaturated fatty acids biosynthesis. Catalyzes the dehydration of short chain beta-hydroxyacyl-ACPs and long chain saturated and unsaturated beta-hydroxyacyl-ACPs.	Cytoplasm.		0.48	0.48
Q02EU0|OPGH_PSEAB	Glucans biosynthesis glucosyltransferase H	1132	5	6.7	843	13	PA14_67065	opgH	mdoH	glucosyltransferase MdoH	TCAGGACTGGGCGGCGGGCAGCAGGCCGGCGTCGCCGGGCACTACCTGGGCCAGCGGTACGCTGGCGGCGTGGGGGTCGTCCGCCTCGGCCTTGCGCCAGCGGCCGAGCCAGTCGTCGCGGTCCTCTTCCCAGACCCGCGTATGCAGGCGCGAAAGTGCTACCGGGTCACTCAACAGGGCCAGGCGCGTGGCGCCGTCGAGCTGTTCCGGGCCCTTCTCGATGGCCTTGCCGATACGCTCGCCGCGCACCGTCTCGATGGCTTGCGCACGGTTGTGGCGAGCCGTGCCCATGGCGCAGGCCAGGGCGTTGAGCAACGGATCGACGGCGGCCTTGAGGAAGCCATCCTTGAGCGCATGCCAGCGGTTCTCGTAGGTGTACTCGTCGGTGGCGCGCAGCTCGCGCGGCGTGTCGTACTCCTCCGGGATCAGGAACAGCTTTTCATCGCGGGCGCGCAGGCCCAGCTTCACCCGGCTGGAGATCACCGATACCGGGATCGACAGGATCAGCGAACCGACGATCGGCGACAGCCACCACAGGAAGCGCGGGTTGAGCCAGGCCACCAGCAGGGTCCAGGCGATACCTAGCAGGGTCTGCATGCCGTGCCGGCGGATCGCCTCGCTCCAGGGCGTGGCGTCGTCGTCGCGCTGCGGCGAGTTCCACTGCACCGACCAGCCGAGGAAGGCGGCCAGCACGAAGCGGGTGTGGAAGAGCATGCGCACCGGCGCCAGCAGCACCGAGAAGAACATCTCCAGGAGCATGCTCAGGGTCACTCGGATCACCCCGCCAAAACCCTTGGCGCCCTTGGCCCAGATCAGCATTACGCTGAGCAGCTTGGGCAGGAACAACAGGGTCAGGGTGGTGGAGAACAACGCGATGGCCTTCTCCGGATGCCACTGCGGCCAGATCGGGAACAACTGCCGCGGTTCCAGGAAGTACTGCGGCTCCATCAGCTGGTGCACCGCCAGCAGCGCGGTGGAAAGCACCAGGAAGAAGAACCACAACGGCGCCGACAGGTAGGACATGACCCCGGTGAGGAACACCGCGCGGTGCACCGGGTGCATGCCCTTGACCAGGAACAGGCGGAAGTTCATCAGGTTGCCGTGGCACCAGCGGCGGTCGCGCTTGAGTTCGTCGAGCAGGTTCGGCGGCAGTTCTTCGTAGCTGCCGTCGAGGTCGTAGGCGATCCACACGCCCCAGCCGGCACGGCGCATCAGCGCAGCCTCGACGAAGTCGTGGGACAGGATCGCGCCGGCGAACGAGCCCTTGCCCGGCAACGGCGCCAGGGCGCAGTGGTCGATGAAGGGCTGCATGCGGATGATCGCGTTGTGGCCCCAGTAGTGCGACTCGCCGAGTTGCCAGAAGTGCAGGCCGGCGGTGAACAGCGGGCCGTAGACGCGGGTGGCGAACTGCTGCATGCGCGCATACAGGGTGTCCATGCCGGACGCCTTCGGCGCGGTCTGGATGATCCCCGCCTCAGGATTGGCCTCCATCAGGCGCACCAGCTTGGCCAGGCAGTCGCCGCTCATCACGCTGTCGGCGTCCATCACCACCATGTAGCGGTAGTCGCCGCCCCAGCGCCGGCAGAAGTCGTCGATGTTGCCGCTCTTGCGCTTCACCCGGCGCCGGCGGCGACGGTAGAAGATCTTGCCGAAGCCCTTGGTCTCGCGGCACAGCTCGAGCCAGGCCTGCTGCTCGGCGACGGCGATATCCGGGTCGTTGGTGTCGCTGAGGACGAAGAAGTCGAAGCGTTCCATCTCGCCGGTGGCGGCCATCGACTCGACGGTCGCCCGCAGGCCGGCGAATACCCGCGGCACGTCTTCGTTGCAGATCGGCATGACGATCGCCGTGCGGGCGTCGGCGGCGATCGGCTCGCTGCCGGCGCTGCTGCCGGAGATCCGGTAGCGGTCGCGCCCGGTGAGCAGCTCCCAGAAGCCCATCAGCGCGGTCCAGAAGCCGGCCGAGACCCAGCAGAAGAGGATCGCGAAGAGCGCCAGGATGCCGAACTGGATGACATAGGGCAGCACCTGCTGGACGGTATCCAGCAGGCTCTGCTGGGCCAGTTCCTCCAGGTCGACGAAGGCCCAGCCCTGGTAGGGCAGGATGCCTTTCATGTAGTAGGTGGCGACCGAGGTCTGCGCCAGCATCAACAACAGCAGGATGAACCGGCGCAGCGAGCCGACCCGCTGCCAGCGGGCCCGCGGCAGGGCACGCTTGGGCTTGGGCGGGTTGCTGCGTCCGGTCAGCCGACGCCAGCCGCGCACCAGGATGTTGGTGCGCCAGGGCTCGGGAATCACCTTGGTACGGCGGATCGGCGGGGAAATCTTGAGGAAGGTGCGACCCTGGGCGTCGACGCCGAACATCTCGGCGTCGTCCAGCTCAGGGGTGCCCAGCTGCAGGCGGGCGCGTACCGAGGCCAGGGCGGGATCGCCCCCGGCATCGGCAGCGGCGCCTTCCGCTCCCGCCAGGCGAGCGTGCAGCTCGGAGAAGGAAGCGGACTCGCCAAGCCGCTCCCGCTCCTCTTCCGCCAGGGGAAGATGAGCGAGGTAGTCGGCCAGCGGTGCTTTCGTAGTGGATGGGTTATTCAT	MNNPSTTKAPLADYLAHLPLAEEERERLGESASFSELHARLAGAEGAAADAGGDPALASVRARLQLGTPELDDAEMFGVDAQGRTFLKISPPIRRTKVIPEPWRTNILVRGWRRLTGRSNPPKPKRALPRARWQRVGSLRRFILLLLMLAQTSVATYYMKGILPYQGWAFVDLEELAQQSLLDTVQQVLPYVIQFGILALFAILFCWVSAGFWTALMGFWELLTGRDRYRISGSSAGSEPIAADARTAIVMPICNEDVPRVFAGLRATVESMAATGEMERFDFFVLSDTNDPDIAVAEQQAWLELCRETKGFGKIFYRRRRRRVKRKSGNIDDFCRRWGGDYRYMVVMDADSVMSGDCLAKLVRLMEANPEAGIIQTAPKASGMDTLYARMQQFATRVYGPLFTAGLHFWQLGESHYWGHNAIIRMQPFIDHCALAPLPGKGSFAGAILSHDFVEAALMRRAGWGVWIAYDLDGSYEELPPNLLDELKRDRRWCHGNLMNFRLFLVKGMHPVHRAVFLTGVMSYLSAPLWFFFLVLSTALLAVHQLMEPQYFLEPRQLFPIWPQWHPEKAIALFSTTLTLLFLPKLLSVMLIWAKGAKGFGGVIRVTLSMLLEMFFSVLLAPVRMLFHTRFVLAAFLGWSVQWNSPQRDDDATPWSEAIRRHGMQTLLGIAWTLLVAWLNPRFLWWLSPIVGSLILSIPVSVISSRVKLGLRARDEKLFLIPEEYDTPRELRATDEYTYENRWHALKDGFLKAAVDPLLNALACAMGTARHNRAQAIETVRGERIGKAIEKGPEQLDGATRLALLSDPVALSRLHTRVWEEDRDDWLGRWRKAEADDPHAASVPLAQVVPGDAGLLPAAQS	97.01	NA	Cytoplasmic Membrane	Cell inner membrane; Cell membrane; Glycosyltransferase; Membrane; Transferase; Transmembrane; Transmembrane helix	integral component of membrane; plasma membrane; transferase activity, transferring hexosyl groups; glucan biosynthetic process			Involved in the biosynthesis of osmoregulated periplasmic glucans (OPGs).	Cell inner membrane; Multi-pass membrane protein.	0.37	0.58	0.475	0.15
Q02IQ1|FLGI_PSEAB	Flagellar P-ring protein	173	1	5.4	327	7	PA14_50410	flgI	flgI	flagellar basal body P-ring protein	TCAGATCACGATCAGGTCGGCCTGCAACGCGCCGGCCTGCTTCAGGGCTTCGAGGATCGCCATCAGGTCGCTCGGCGCGGCGCCGACCTGGTTCACCGCGCGGACGATGTCGTCCAGGGTGGTGCCGGGACCGAACTTGAACATCGGCTTGGTCTCCTCCTCGGCGTTCACCCGCGAGCGCGGCACCACCGCGGTCTGGCCGTTGGAGAAGGCACCGGGCTGGCTGACGATCGGGTCTTCGGTGATGCTCACGGTCAGGCTGCCGTGGGTGACGGCGGCCGGCGATACCTTGACGTTCTGGCCGATGACGATGGTGCCGGTGCGCGAATTGATGATGACCTTGGCCACCGCCTCGCCCGGCTGCACGTCGAGGTTCTCCAGGATCGACAGGTAGTCGACTCGCTGGTTCGGGTCGAGCGGCGCGCTGACCCGCACCGAGCCGCCGTCCACCGCATGGGCGACGCCCGGACCGAGCAGTTCGTTGATGCGGTCGACGATGCGCTTGGCAGTGGTGAAGTCCGGGCGGTTGAGGTTCAGCGTCAGGCTGTTGCCCTGGTCGAAGCCGCTCGGCACCGCGCGCTCGACGGTGGCGCCGGCCGGGATACGTCCGGCGGACGGTACGTTGACGGTGATCTTCGAGCCGTCGCGGCCTTCGGCGTCGAAGCCGCCGACCACCAGGTTGCCCTGGGCGACCGCGTAGACCTGGCCGTCGATACCTTTCAGCGGAGTCATCAGCAGGCTGCCGCCGCGCAGGCTCTTGGCGTTGCCGATGGACGACACGGTGACGTCGATCGGCTGGCCCGGCTTGGCGAACGGCGGCAGGTCGGCATGCACCGATACCGCGGCGACGTTCTTCAACTGCACGTTGCCGACGTTGGCCGGCACCTTGATGCCGAACTGCGCCAGCATGTTGTTGAAGGTCTGCAGGGTGAACGGCGTCTGCGTGGTCTGGTCGCCGCTGCCGCTCAGGCCGACCACCAGGCCATAGCCGATCAACTGGTTGGTCCGCACGCCCTGGATGCTGGCGATATCCTTCAATCGCTCGGCCTGGGCCGCGCCGGCGGCCAGGAGCAGCGCGGCGAGGGCCAGCAGGTGCTTGAACTTGGTCAT	MTKFKHLLALAALLLAAGAAQAERLKDIASIQGVRTNQLIGYGLVVGLSGSGDQTTQTPFTLQTFNNMLAQFGIKVPANVGNVQLKNVAAVSVHADLPPFAKPGQPIDVTVSSIGNAKSLRGGSLLMTPLKGIDGQVYAVAQGNLVVGGFDAEGRDGSKITVNVPSAGRIPAGATVERAVPSGFDQGNSLTLNLNRPDFTTAKRIVDRINELLGPGVAHAVDGGSVRVSAPLDPNQRVDYLSILENLDVQPGEAVAKVIINSRTGTIVIGQNVKVSPAAVTHGSLTVSITEDPIVSQPGAFSNGQTAVVPRSRVNAEEETKPMFKFGPGTTLDDIVRAVNQVGAAPSDLMAILEALKQAGALQADLIVI	38.18		Periplasmic	Bacterial flagellum; Periplasm; Signal	bacterial-type flagellum basal body, distal rod, P ring; outer membrane-bounded periplasmic space; structural molecule activity; bacterial-type flagellum-dependent cell motility		Amino-acid biosynthesis; L-methionine biosynthesis via de novo pathway; L-methionine from L-homocysteine (MetE route): step 1/1.	Assembles around the rod to form the L-ring and probably protects the motor/basal body from shearing forces during rotation.	Periplasm. Bacterial flagellum basal body.	0.09	0.86	0.475
A0A0H2ZG72|A0A0H2ZG72_PSEAB	Ferroxidase	1134	1	7.2	36	2	PA14_09160	bfrA	bfrA	bacterioferritin	ATGCAAGGCCATCCGGAAGTCATCGATTACCTCAACACGCTGCTGACCGGCGAGCTGGCCGCGCGCGACCAGTACTTCATCCACTCGCGCATGTACGAGGACTGGGGCTTCAGCAAGCTCTACGAGCGCCTCAACCACGAGATGGAGGAGGAGACCCAGCACGCCGACGCCCTGCTGCGCCGTATCCTCCTGCTCGAAGGTACGCCGCGCATGCGTCCCGACGATATCCACCCGGGCACCACGGTGCCGGAGATGCTCGAGGCCGACCTCAAGCTCGAGCGCCATGTCCGCGCCGCGCTGGCCAAGGGCATCGCCCTCTGCGAGCAGCACAAGGACTTCGTCAGCCGCGACATCCTCAAGGCCCAGTTGGCCGACACCGAGGAAGACCACGCCTACTGGTTGGAGCAACAGCTTGGCCTGATCGCCAGGATGGGCCTGGAGAACTACCTGCAGTCGCAGATCTGA	MQGHPEVIDYLNTLLTGELAARDQYFIHSRMYEDWGFSKLYERLNHEMEEETQHADALLRRILLLEGTPRMRPDDIHPGTTVPEMLEADLKLERHVRAALAKGIALCEQHKDFVSRDILKAQLADTEEDHAYWLEQQLGLIARMGLENYLQSQI	17.94		Cytoplasmic	Coiled coil; Heme; Iron; Iron storage; Metal-binding	cell; ferric iron binding; ferroxidase activity; cellular iron ion homeostasis; iron ion transport	4 Fe(2+) + 4 H(+) + O(2) = 4 Fe(3+) + 2 H(2)O.		Iron-storage protein, whose ferroxidase center binds Fe(2+) ions, oxidizes them by dioxygen to Fe(3+), and participates in the subsequent Fe(3+) oxide mineral core formation within the central cavity of the protein complex.			0.45	0.45
A0A0H2ZDZ5|A0A0H2ZDZ5_PSEAB	Uncharacterized protein				73	2	PA14_21120			hypothetical protein	CTAGTCGAGGGGAACCGGGTAGAGGGTATTGAGGATCCACTTGCCGTCCTTCAGGACGAAACCGTACGAAATCTCCTTGGCCATGTACGTATCCCAGCGCGTGCAGACGCCCTGGCCGTCGGCCTGCTTGCAGGAGTAGGCATCGATCTTGCCCATGTGCAGCTTCTCCAGGGAAACCACCTGGAACTTGCTGTTGCCGCTGCAGGCCACCGGATTGTCGATGTATCCGTACTGGCGCCAGGCCGCGTCGTAGTTGCCTCTCGACTTGAACAGGGTCTTGTCTTTCTGCGACGAGCCGGACGGCGGCGTCATCCCGTAGATGTGCTGGGTCACGTGGCCGCCCATCGAGGTATTGCGCGTGGCGTCGGCGCTTTGCTGCACGCTGGTGATGTCGCGGCAGGCGGCGGCGTTGGCCGAGGAGGCCAGCAGCAGAAGGGCGGAGAAACCCAGGCCGGCGACGCACTGGCGTGCGTCGGGGCGGGGCAGTGAAAAGCGGTTCAT	MNRFSLPRPDARQCVAGLGFSALLLLASSANAAACRDITSVQQSADATRNTSMGGHVTQHIYGMTPPSGSSQKDKTLFKSRGNYDAAWRQYGYIDNPVACSGNSKFQVVSLEKLHMGKIDAYSCKQADGQGVCTRWDTYMAKEISYGFVLKDGKWILNTLYPVPLD	18.17		Unknown	Signal						0.43		0.43
A0A0H2ZEH2|A0A0H2ZEH2_PSEAB	Ferroxidase				122	2	PA14_18670	bfrB	bfrB	bacterioferritin	TCAGTCGTCTTCGTGCATGTGCGACTGCAGGTAATTCTCCAGGCCGACTTTCTGGATCAGGCCCAGCTGGGTCTCCAGGTAGTCGATGTGCTCTTCTTCCGACTCCAGGATGTCCTTCAGCAGGTCGCGGCTGACGTAGTCGTGCACCTGCTCGCAATGCACGATGGCTTCGCGCAGGTCCTTGGTCGCCTTCAGCTCCAGGTTCAGGTCGCACTGCAGCATTTCCTGGGTGTTCTCGCCGATCAGCAGCTTGCCGAGGTCCTGCAGGTTGGGCAGGCCTTCGAGGAACAGGATGCGCTCGATGAGCTTGTCGGCATGCTTCATCTCGTCGATCGACTCGTGGTACTCATGGGCGCCGAGGCGCTTCAGGCCCCAGTCGTTCCACATGCGCGAGTGGAGGAAGTACTGGTTGATCGCGATCAGCTCGTTGCCGAGGATCTTGTTGAGGTGCTGGATGACTTTCTTGTCGCCTTTCAT	MKGDKKVIQHLNKILGNELIAINQYFLHSRMWNDWGLKRLGAHEYHESIDEMKHADKLIERILFLEGLPNLQDLGKLLIGENTQEMLQCDLNLELKATKDLREAIVHCEQVHDYVSRDLLKDILESEEEHIDYLETQLGLIQKVGLENYLQSHMHEDD	18.55		Cytoplasmic	Heme; Iron; Iron storage; Metal-binding	cell; ferric iron binding; ferroxidase activity; cellular iron ion homeostasis; iron ion transport	4 Fe(2+) + 4 H(+) + O(2) = 4 Fe(3+) + 2 H(2)O.		Iron-storage protein, whose ferroxidase center binds Fe(2+) ions, oxidizes them by dioxygen to Fe(3+), and participates in the subsequent Fe(3+) oxide mineral core formation within the central cavity of the protein complex.			0.43	0.43
A0A0H2ZK88|A0A0H2ZK88_PSEAB	Uncharacterized protein	680	1	6.8	155	2	PA14_01010			hypothetical protein	ATGGGAAGCACTACCAGCAGTCAGAAGTTCATCGCCAGGAACCGGGCGCCACGCGTGCAGATCGAGTACGACGTGGAGCTGTACGGTGCCGAGAAGAAGGTCCAGTTGCCCTTCGTCATGGGCGTCATGGCCGACCTCGCCGGCAAGCCCGCCGAACCCCAGGCGGCGGTCGCCGACCGCAAGTTCCTGGAGATCGACGTGGACAACTTCGATGCCCGGCTGAAGGCGATGAAGCCGCGGGTGGCCTTCAACGTACCGAACGTGCTGACCGGCGAAGGCAACCTGAGCCTGGACATCACCTTCGAGAGCATGGACGACTTCAGCCCCGCCGCGGTGGCGCGCAAGGTCGATTCGCTGAACAAGCTGCTTGAGGCGCGTACCCAGCTGGCCAACCTGCTGACCTACATGGATGGCAAGACCGGCGCCGAGGAAATGATCATGAAGGCGATCAAGGACCCGGCCCTGCTTCAGGCCCTGGCCAGCGCGCCGAAGCCCAAAGACGACGAGCCGCAGGCGTAA	MGSTTSSQKFIARNRAPRVQIEYDVELYGAEKKVQLPFVMGVMADLAGKPAEPQAAVADRKFLEIDVDNFDARLKAMKPRVAFNVPNVLTGEGNLSLDITFESMDDFSPAAVARKVDSLNKLLEARTQLANLLTYMDGKTGAEEMIMKAIKDPALLQALASAPKPKDDEPQA	18.79	Done	Cytoplasmic								0.42	0.42
A0A0H2ZIL4|A0A0H2ZIL4_PSEAB	Pyruvate dehydrogenase E1 component	461	2	6.2	380	12	PA14_66290	aceA	aceE	pyruvate dehydrogenase subunit E1	ATGCAAGACCTCGATCCCGTCGAAACCCAGGAATGGCTGGACGCCCTGGAGTCCGTACTCGACCGCGAAGGTGAAGACCGCGCTCATTACCTGATGACCCGCATGGGCGAGCTGGCCAGCCGTAGCGGCACCCAACTGCCCTACGCGATCACCACGCCCTACCGCAACACCATTCCGGTAACCCACGAAGCACGCATGCCCGGCGACCTGTTCATGGAGCGCCGGATCCGCTCCCTGGTGCGCTGGAACGCCCTGGCGATGGTGATGCGGGCGAACAAGCACGACCCGGACCTGGGCGGCCACATCTCCACCTTCGCCTCCTCGGCGACCCTCTACGACATCGGCTTCAACTATTTCTTCCAGGCTCCCACCGACGAACATGGCGGCGACCTGGTGTTCTTCCAGGGCCACGCGTCCCCCGGCGTCTACGCCCGCGCCTTCCTCGAAGGCCGCATCAGCGAGGAACAACTGGAGAACTTCCGCCAGGAAGTGGACGGCAACGGCCTGTCCTCCTATCCGCACCCCTGGCTGATGCCGGACTTCTGGCAGTTCCCCACCGTATCCATGGGCCTTGGCCCGATCCAGGCGATCTACCAGGCACGCTTCATGAAGTACCTGGAAAGCCGCGGCTTCATCCCCGCCGGCAAGCAGAAGGTCTGGTGCTTCATGGGCGACGGCGAGTGCGACGAGCCGGAATCCCTCGGCGCGATCTCCCTGGCCGGCCGCGAGAAACTCGACAACCTGATCTTCGTCATCAACTGCAACCTGCAGCGCCTCGACGGCCCGGTCCGCGGCAACGCCAAGATCATCCAGGAACTGGAAGGCGTGTTCCGCGGCGCCGAGTGGAACGTCAACAAGGTCATCTGGGGTCGCTTCTGGGACCCGCTGTTCGCCAAGGACACCGCCGGCCTGCTGCAGCAGCGCATGGACGAGGTCATCGACGGCGAATACCAGAACTACAAGGCGAAAGACGGCGCCTACGTCCGCGAGCACTTCTTCGGCGCGCGTCCGGAACTGCTGGAAATGGTCAAGGACCTTTCCGACGAGGAAATCTGGAAGCTCAACCGCGGCGGCCACGACCCCTACAAGGTCTATGCGGCCTACCACCAGGCGGTCAACCACAAGGGCCAGCCGACCGTCATCCTGGCCAAGACCATCAAGGGCTACGGCACCGGCAGCGGCGAAGCGAAGAACATCGCGCACAACGTGAAGAAGGTCGACGTCGACAGCCTGCGCGCGTTCCGCGACAAGTTCGACATCCCGGTCAAGGACGCCGACCTGGAGAAGCTGCCGTTCTACAAGCCTGAAGAAGGCAGCGCCGAGGCCAAGTACCTGGCCGAGCGCCGCGCCGCGCTGGGCGGCTTCATGCCGGTGCGCCGGCAGAAGAGCATGAGCGTGCCGGTTCCGCCGCTGGAAACCCTGAAGGCCATGCTCGACGGCTCCGGCGATCGCGAGATCTCCACCACCATGGCCTTCGTGCGGATCATCTCGCAGCTGGTCAAGGACAAGGAACTCGGCCCGCGCATCGTCCCGATCGTCCCGGACGAGGCCCGTACCTTCGGCATGGAAGGCATGTTCCGCCAGCTCGGCATCTACTCCTCGGTCGGCCAGCTCTACGAGCCGGTGGACAAGGACCAGGTGATGTTCTACCGCGAGGACAAGAAGGGCCAGATCCTCGAGGAAGGCATCAACGAGGCCGGCGCCATGTCCAGCTGGATTGCCGCCGGTACCTCCTACAGCACCCACAACCAGCCGATGCTGCCGTTCTACATCTTCTATTCGATGTTCGGCTTCCAGCGCATCGGCGACCTGGCCTGGGCCGCCGGCGACAGCCGCGCGCACGGCTTCCTGATCGGCGGCACCGCCGGTCGCACCACGCTGAACGGCGAAGGCCTGCAGCACGAGGACGGCCACAGCCACCTGCTGGCCTCGACCATCCCGAACTGCCGCACCTACGATCCGACCTACGCCTACGAACTGGCGGTGATCATCCGCGAAGGCTCGCGGCAGATGATCGAAGAGCAGCAGGACATCTTCTACTACATCACCGTGATGAACGAGAACTACGTCCAGCCGGCCATGCCGAAGGGCGCAGAGGAAGGCATCATCAAGGGCATGTACCTCCTCGAGGAGGACAAGAAGGAAGCCGCTCACCACGTGCAACTGCTGGGCTCCGGCACCATCCTGCGCGAAGTCGAGGAAGCGGCCAAGCTGCTGCGCAACGACTTCGGTATCGGCGCCGACGTCTGGAGCGTGCCGAGCTTCAACGAGCTGCGTCGCGACGGCCTTGCCGTCGAGCGCTGGAACCGCCTGCATCCGGGCCAGAAGCCGAAGCAGAGCTACGTCGAGGAGTGCCTGGGCGGCCGTCGCGGCCCGGTGATCGCCTCCACCGACTACATGAAGCTCTACGCCGAGCAGATCCGCCAGTGGGTTCCCTCCAAGGAGTACAAGGTGCTCGGCACCGACGGCTTCGGCCGCAGCGACAGCCGCAAGAAGCTGCGCAACTTCTTCGAAGTGGATCGTCACTGGGTGGTGCTGGCCGCGCTCGAAGCGCTGGCCGATCGCGGCGATATCGAGCCGAAAGTGGTGGCCGAGGCCATCGCCAAGTACGGTATCGATCCGGAGAAGCGCAACCCGCTGGATTGCTAA	MQDLDPVETQEWLDALESVLDREGEDRAHYLMTRMGELASRSGTQLPYAITTPYRNTIPVTHEARMPGDLFMERRIRSLVRWNALAMVMRANKHDPDLGGHISTFASSATLYDIGFNYFFQAPTDEHGGDLVFFQGHASPGVYARAFLEGRISEEQLENFRQEVDGNGLSSYPHPWLMPDFWQFPTVSMGLGPIQAIYQARFMKYLESRGFIPAGKQKVWCFMGDGECDEPESLGAISLAGREKLDNLIFVINCNLQRLDGPVRGNAKIIQELEGVFRGAEWNVNKVIWGRFWDPLFAKDTAGLLQQRMDEVIDGEYQNYKAKDGAYVREHFFGARPELLEMVKDLSDEEIWKLNRGGHDPYKVYAAYHQAVNHKGQPTVILAKTIKGYGTGSGEAKNIAHNVKKVDVDSLRAFRDKFDIPVKDADLEKLPFYKPEEGSAEAKYLAERRAALGGFMPVRRQKSMSVPVPPLETLKAMLDGSGDREISTTMAFVRIISQLVKDKELGPRIVPIVPDEARTFGMEGMFRQLGIYSSVGQLYEPVDKDQVMFYREDKKGQILEEGINEAGAMSSWIAAGTSYSTHNQPMLPFYIFYSMFGFQRIGDLAWAAGDSRAHGFLIGGTAGRTTLNGEGLQHEDGHSHLLASTIPNCRTYDPTYAYELAVIIREGSRQMIEEQQDIFYYITVMNENYVQPAMPKGAEEGIIKGMYLLEEDKKEAAHHVQLLGSGTILREVEEAAKLLRNDFGIGADVWSVPSFNELRRDGLAVERWNRLHPGQKPKQSYVEECLGGRRGPVIASTDYMKLYAEQIRQWVPSKEYKVLGTDGFGRSDSRKKLRNFFEVDRHWVVLAALEALADRGDIEPKVVAEAIAKYGIDPEKRNPLDC	99.56	NA	Cytoplasmic	Oxidoreductase; Pyruvate; Thiamine pyrophosphate	pyruvate dehydrogenase (acetyl-transferring) activity	Pyruvate + [dihydrolipoyllysine-residue acetyltransferase] lipoyllysine = [dihydrolipoyllysine-residue acetyltransferase] S-acetyldihydrolipoyllysine + CO(2).		Component of the pyruvate dehydrogenase (PDH) complex, that catalyzes the overall conversion of pyruvate to acetyl-CoA and CO(2).		0.31	0.51	0.41
Q02QK0|AMIE_PSEAB	Aliphatic amidase				144	4	PA14_20560	amiE	amiE	acylamide amidohydrolase	ATGCGTCACGGCGATATTTCCAGCAGCAACGACACCGTCGGAGTAGCGGTGGTCAACTACAAGATGCCGCGCCTGCACACCGCGGCGGAGGTCCTGGACAACGCCCGGAAGATCGCCGACATGATCGTCGGCATGAAGCAGGGCCTACCCGGCATGGACCTGGTGGTGTTCCCCGAGTACAGCCTGCAGGGCATCATGTACGATCCGGCGGAGATGATGGAAACCGCGGTGGCGATCCCCGGCGAGGAAACCGAGATATTCTCCCGCGCCTGCCGCAAGGCCAACGTCTGGGGCGTATTCTCCCTCACCGGCGAACGGCACGAGGAGCATCCGCGCAAGGCGCCGTACAACACCCTGGTGCTGATCGACAACAACGGCGAGATCGTCCAGAAGTACCGCAAGATCATTCCCTGGTGCCCCATCGAGGGCTGGTATCCCGGTGGCCAGACCTACGTCAGCGAAGGGCCGAAGGGCATGAAGATCAGCCTGATCATCTGCGACGACGGCAACTACCCGGAAATCTGGCGCGACTGCGCGATGAAGGGCGCCGAGCTGATCGTGCGCTGCCAGGGCTACATGTACCCGGCCAAGGACCAGCAGGTGATGATGGCCAAGGCCATGGCCTGGGCCAACAACTGCTATGTGGCGGTGGCCAACGCCGCCGGCTTCGACGGCGTGTATTCCTACTTCGGCCACTCGGCGATCATCGGCTTCGACGGTCGTACCCTGGGTGAGTGCGGCGAGGAGGAAATGGGTATCCAGTACGCCCAGCTGTCGCTCTCGCAGATCCGCGATGCGCGCGCCAACGATCAGTCGCAGAACCACCTGTTCAAGATCCTCCACCGCGGCTACAGCGGCTTGCAGGCATCCGGCGATGGCGACCGGGGCCTGGCGGAATGTCCGTTCGAGTTCTACCGCACCTGGGTCACCGACGCCGAGAAGGCGCGCGAGAATGTCGAGCGTCTGACCCGCTCGACTACCGGCGTGGCGCAATGCCCGGTCGGCCGGCTGCCCTACGAGGGACTGGAGAAGGAGGCCTGA	MRHGDISSSNDTVGVAVVNYKMPRLHTAAEVLDNARKIADMIVGMKQGLPGMDLVVFPEYSLQGIMYDPAEMMETAVAIPGEETEIFSRACRKANVWGVFSLTGERHEEHPRKAPYNTLVLIDNNGEIVQKYRKIIPWCPIEGWYPGGQTYVSEGPKGMKISLIICDDGNYPEIWRDCAMKGAELIVRCQGYMYPAKDQQVMMAKAMAWANNCYVAVANAAGFDGVYSYFGHSAIIGFDGRTLGECGEEEMGIQYAQLSLSQIRDARANDQSQNHLFKILHRGYSGLQASGDGDRGLAECPFEFYRTWVTDAEKARENVERLTRSTTGVAQCPVGRLPYEGLEKEA	38.48		Cytoplasmic	Hydrolase	amidase activity; nitrogen compound metabolic process	A monocarboxylic acid amide + H(2)O = a monocarboxylate + NH(3).	Lipid metabolism; malonyl-CoA biosynthesis; malonyl-CoA from acetyl-CoA: step 1/1.	Catalyzes the hydrolysis of short-chain aliphatic amides to their corresponding organic acids with release of ammonia.; Also exhibits in vitro acyl transferase activity, transferring the acyl moiety of short-chain amides to hydroxylamine to form hydroxamates.			0.41	0.41	0.09
A0A0H2ZM32|A0A0H2ZM32_PSEAB	NAD-dependent glutamate dehydrogenase	266	4	6.1	937	23	PA14_24445	gdhB	gdhB	NAD-dependent glutamate dehydrogenase	ATGGCGTTCTTCACCGCGGCCAGCAAAGCCGATTTCCAGCATCAACTGCAGACGGCACTGGCGCAGCACCTCGGCGACAAGGCGTTACCACAAGTCACGCTGTTCGCCGAACAGTTCTTCAGCCTGATCTCCCTCGATGAACTGACCCAGCGTCGGCTTTCCGACCTGGTCGGTTGCACCCTTTCCGCCTGGCGCCTGCTGGAGCGCTTCGACCGCGACCAGCCCGAAGTCCGCGTATACAACCCCGACTACGAGAAGCACGGCTGGCAATCCACCCACACCGCGGTGGAAGTGCTGCACCCGGACCTGCCGTTCCTGGTCGACTCGGTGCGCATGGAACTGAACCGTCGCGGCTACAGCATCCATACCCTGCAGACCAACGTCCTCAGCGTGCGCCGCTCGGCCAAGGGCGAGCTGAAGGAAATCCTGCCCAAGGGTAGCCAAGGCAAGGACGTCAGCCAGGAATCGCTGATGTACCTGGAGATCGACCGTTGCGCCCACGCCGGCGAACTGCGGGCGCTGGAGAAGGCCATCCTGGAAGTGCTCGGTGAAGTACGCGTGACCGTCGCCGACTTCGAACCGATGAAGGCCAAGGCCCGCGAACTGCTGACCTGGCTTGGCAAGGCCAAGCTGAAGGTGCCGGCGGAGGAACTGAAGGAAGTGCGCAGCTATCTCGAATGGCTGCTGGACAACCACTTCACCTTCCTCGGCTACGAGGAATTCAGCGTCGCCGACGAGGCCGACGGCGGGCGCATGGTCTACGACGAGAAATCCTTCCTCGGCCTGACCCGTCTGCTGCGTGCCGGCCTGAGCAAGGATGACCTGCACATCGAGGACTATGCCGTCGCCTACCTGCGCGAACCGGTCCTGCTGTCCTTCGCCAAGGCTGCCCATCCGAGCCGCGTGCACCGCCCGGCCTACCCGGACTACGTGTCGATCCGCGAGCTGGACGGCAAGGGCCGGGTGATCCGCGAGTGCCGCTTCATGGGCCTGTTCACCTCCTCGGTGTACAACGAGAGCGTCAACGACATTCCCTTCATCCGCGGCAAGGTCGCCGAAGTGATGCGGCGCTCCGGTTTCGACACCAAGGCCCACCTCGGCAAGGAACTGGCCCAGGTGCTGGAAGTACTGCCGCGCGACGACCTGTTCCAGACCCCGGTGGACGAGCTGTTCAGCACCGCCCTGGCGATCGTCCGCATCCAGGAGCGCAACAAGATCCGCGTGTTCCTGCGCAAGGACCCCTACGGTCGCTTCTGCTACTGCCTGGCCTACGTGCCGCGCGACGTGTATTCCACCGAGACGCGCCTGAAGATCCAGCAGGTCCTGATGGAGCGCCTGCAAGCCAGCGACTGCGAGTTCTGGACTTTCTTCTCCGAGTCGGTGCTGGCCCGCGTGCAGTTCATCCTCCGCGTCGACCCGAAGTCGCGCATCGACATCGACCCGGCGCGCCTGGAGGAAGAAGTGATCCAGGCCTGCCGTTCCTGGCAGGACGACTACAGCAGCCTGGTGGTGGAAAACCTCGGCGAGGCCAAGGGCACCAACGTCCTGGCCGACTTCCCGAAAGGCTTCCCGGCCGGCTATCGCGAGCGCTTCGCCCCGCACTTCGCGGTGGTCGACCTGCAGCACCTGCTCAGCCTGTCCGAGCAGCGCCCGCTGGTGATGAGCTTCTACCAGCCGCTGGCGCAGGGCGAGCAGCAACTGCACTGCAAGCTGTACCACGCCGACACCCCGCTGGCCCTGTCCGACGTCCTGCCGATCCTGGAGAACCTCGGCCTGCGCGTGCTCGGCGAATTCCCCTACCGCCTGCGCCACCAGAACGGCCGCGAATACTGGATCCACGACTTCGCCTTCACCTACGCCGAAGGGCTGGACGTGGACATCCAGCAGCTCAACGAGATCCTCCAGGACGCCTTCGTCCACATCGTCAGCGGCGACGCCGAGAACGACGCCTTCAACCGCCTGGTGCTGACCGCCAACCTGCCGTGGCGCGACGTCGCCCTGCTGCGTGCCTACGCGCGTTACCTGAAGCAGATCCGCCTGGGCTTCGACCTCGGCTACATCGCCAGTGCGCTGAATGCCCACACCGACATCGCCCGCGAGCTGGTGCGGCTGTTCAAGACCCGCTTCTACCTGGCGCGCAAACTCACCGCGGAAGACCTGGAAGACAAGCAACAGAAGCTGGAGCAGGCGATCCTCGGTGCCCTCGACGAAGTCCAGGTGCTCAACGAGGACCGCATCCTGCGGCGCTACCTCGACCTGATCAAGGCAACCCTGCGGACCAACTTCTACCAGCCCGACGGCAACGGCCAGAACAAGAGCTACTTCAGCTTCAAGTTCAACCCGAAGGCCATCCCGGAGCTGCCCAGGCCGGTGCCCAAGTACGAGATCTTCGTCTACTCGCCGCGCGTCGAGGGCGTGCACCTGCGCGGCGGCAAGGTGGCTCGCGGCGGCTTGCGCTGGTCGGACCGCGAGGAAGACTTCCGCACCGAGGTGCTCGGCCTGGTCAAGGCCCAGCAGGTGAAGAACGCGGTGATCGTGCCGGTCGGCGCCAAGGGCGGCTTCGTCCCGCGCCGCCTGCCGCTTGGCGGTAGCCGCGACGAGATCCAGGCCGAGGCGATCGCCTGCTACCGGATCTTCATTTCCGGCCTGCTCGACATCACCGACAACCTCAAGGAAGGCGAAGTGGTGCCGCCGGCCAACGTGGTCCGCCACGACGAGGACGATCCCTACCTGGTGGTCGCCGCGGACAAGGGCACGGCGACCTTCTCCGACATCGCCAACGGCATCGCCGCCGAGTACGGTTTCTGGCTCGGCGACGCCTTCGCCTCGGGCGGCTCCGCCGGCTACGACCACAAGGGCATGGGGATTACCGCCAAGGGCGCCTGGGTCAGCGTGCAACGGCACTTCCGCGAACGCGGCATCGACGTGCAGAAGGACAACATCAGCGTCATCGGCATCGGCGACATGGCCGGCGACGTGTTCGGCAACGGCCTGCTGATGTCGGACAAGCTGCAACTGGTGGCCGCCTTCAACCACATGCATATCTTCATCGACCCGAACCCGGACGCCGCCAGCAGCTTCGTCGAGCGCCAGCGCCTGTTCAACCTGCCGCGTTCGAGCTGGGCCGACTACGACGCCAAGCTGATCTCCGCCGGCGGCGGGATCTTCCTGCGCAGCGCCAAGAGCATCGCCATCACCCCGGAAATGCAGGCGCGCTTCGACATCCAGGCCGACAGGCTGGCGCCCACCGAGCTGATCCACGCGCTGCTCAAGGCGCCGGTCGACCTGCTCTGGAACGGCGGTATCGGCACCTACGTGAAGTCGAGCAAGGAAACCCACGCCGATGTCGGCGACAAGGCCAACGACGGTCTGCGCGTCGACGGCCGCGAGCTGCGCGCGAAGGTGGTGGGCGAGGGCGGCAACCTGGGCATGACCCAACTGGCGCGGGTCGAGTTCGGCCTGCACGGCGGTGCCAACAACACCGATTTCATCGACAACGTCGGTGGCGTGGACTGCTCCGACCATGAGGTCAACATCAAGATCCTGCTCAACGAAGTGGTGCAGGCCGGCGACATGACCGAGAAGCAGCGCAACGCGCTGCTGGTGAAGATGACCGACGCGGTCGGCGCCCTGGTGCTGGGCAACAACTACAAGCAGACCCAGGCGCTGTCCCTGGCGCAACGCCGCGCCCGCGAGCGGATCGCCGAATACAAGCGGCTGATGGGCGACCTCGAGGCGCGCGGCAAGCTCGATCGCGCCCTGGAGTTCCTGCCTTCCGACGAGGAACTGGCGGAACGCATCAGTGCCGGCCAGGGGCTGACCCGCGCCGAGCTGTCGGTGCTGATCTCCTACAGCAAGATCGACCTCAAGGAATCGCTGCTGAAATCGCTGGTGCCGGACGACGACTACCTGACCCGCGACATGGAGACCGCCTTCCCGGCATTGCTGGCGGAGAAGTTCGGCGACGCCATGCGCCGCCATCGCCTGAAGCGCGAGATCGTCAGCACGCAGATCGCCAACGACCTGGTCAACCACATGGGCATCACCTTCGTGCAGCGCCTGAAGGAGTCCACCGGCATGAGCGCGGCCAACGTCGCCGGGGCCTACGTGATCGTTCGCGACGTGTTCCACCTGCCGCACTGGTTCCGCCAGATCGAGAACCTCGACTACCAGGTGCCCGCTGATATCCAGCTGACCCTGATGGACGAACTGATGCGTCTCGGTCGCCGCGCCACCCGCTGGTTCCTCCGCAGCCGCCGCAACGAGCTGGACGCGGCGCGCGACGTGGCCCACTTCGGCCCGCGCATCGCCGCCCTCGGCCTGAAGCTCAACGAGCTGCTCGAAGGGCCGACCCGCGAGCTGTGGCAGGCGCGCTACCAGACCTACGTCGACGCCGGCGTACCGGAACTGCTGGCACGCATGGTGGCCGGCACCAGCCACCTGTATACGCTGCTGCCGATCATCGAGGCGTCCGACGTGACCGGCCAGGACACCGCGGAAGTGGCCAAGGCCTATTTCGCCGTGGGCAGCGCGCTGGACCTTACCTGGTACCTGCAACAGATCACCAACCTGCCGGTGGAGAACAACTGGCAGGCGCTGGCCCGCGAGGCGTTCCGCGACGACCTCGACTGGCAGCAGCGGGCGATCACCGTCTCGGTGTTGCAGATGCAGGACGGACCGAAGGAGGTCGAGGCTCGCGTCGGCCTGTGGCTGGAACAACACCTGCCGCTGGTCGAGCGCTGGCGGGCGATGCTGGTCGAACTGCGTGCCGCGTCGGGTACCGACTACGCCATGTACGCCGTGGCCAACCGCGAGCTGATGGACCTGGCGCAGAGCAGCCAGCACGGTGTCTGCATCCCCTGA	MAFFTAASKADFQHQLQTALAQHLGDKALPQVTLFAEQFFSLISLDELTQRRLSDLVGCTLSAWRLLERFDRDQPEVRVYNPDYEKHGWQSTHTAVEVLHPDLPFLVDSVRMELNRRGYSIHTLQTNVLSVRRSAKGELKEILPKGSQGKDVSQESLMYLEIDRCAHAGELRALEKAILEVLGEVRVTVADFEPMKAKARELLTWLGKAKLKVPAEELKEVRSYLEWLLDNHFTFLGYEEFSVADEADGGRMVYDEKSFLGLTRLLRAGLSKDDLHIEDYAVAYLREPVLLSFAKAAHPSRVHRPAYPDYVSIRELDGKGRVIRECRFMGLFTSSVYNESVNDIPFIRGKVAEVMRRSGFDTKAHLGKELAQVLEVLPRDDLFQTPVDELFSTALAIVRIQERNKIRVFLRKDPYGRFCYCLAYVPRDVYSTETRLKIQQVLMERLQASDCEFWTFFSESVLARVQFILRVDPKSRIDIDPARLEEEVIQACRSWQDDYSSLVVENLGEAKGTNVLADFPKGFPAGYRERFAPHFAVVDLQHLLSLSEQRPLVMSFYQPLAQGEQQLHCKLYHADTPLALSDVLPILENLGLRVLGEFPYRLRHQNGREYWIHDFAFTYAEGLDVDIQQLNEILQDAFVHIVSGDAENDAFNRLVLTANLPWRDVALLRAYARYLKQIRLGFDLGYIASALNAHTDIARELVRLFKTRFYLARKLTAEDLEDKQQKLEQAILGALDEVQVLNEDRILRRYLDLIKATLRTNFYQPDGNGQNKSYFSFKFNPKAIPELPRPVPKYEIFVYSPRVEGVHLRGGKVARGGLRWSDREEDFRTEVLGLVKAQQVKNAVIVPVGAKGGFVPRRLPLGGSRDEIQAEAIACYRIFISGLLDITDNLKEGEVVPPANVVRHDEDDPYLVVAADKGTATFSDIANGIAAEYGFWLGDAFASGGSAGYDHKGMGITAKGAWVSVQRHFRERGIDVQKDNISVIGIGDMAGDVFGNGLLMSDKLQLVAAFNHMHIFIDPNPDAASSFVERQRLFNLPRSSWADYDAKLISAGGGIFLRSAKSIAITPEMQARFDIQADRLAPTELIHALLKAPVDLLWNGGIGTYVKSSKETHADVGDKANDGLRVDGRELRAKVVGEGGNLGMTQLARVEFGLHGGANNTDFIDNVGGVDCSDHEVNIKILLNEVVQAGDMTEKQRNALLVKMTDAVGALVLGNNYKQTQALSLAQRRARERIAEYKRLMGDLEARGKLDRALEFLPSDEELAERISAGQGLTRAELSVLISYSKIDLKESLLKSLVPDDDYLTRDMETAFPALLAEKFGDAMRRHRLKREIVSTQIANDLVNHMGITFVQRLKESTGMSAANVAGAYVIVRDVFHLPHWFRQIENLDYQVPADIQLTLMDELMRLGRRATRWFLRSRRNELDAARDVAHFGPRIAALGLKLNELLEGPTRELWQARYQTYVDAGVPELLARMVAGTSHLYTLLPIIEASDVTGQDTAEVAKAYFAVGSALDLTWYLQQITNLPVENNWQALAREAFRDDLDWQQRAITVSVLQMQDGPKEVEARVGLWLEQHLPLVERWRAMLVELRAASGTDYAMYAVANRELMDLAQSSQHGVCIP	182.66	NA	Cytoplasmic	Coiled coil;	glutamate dehydrogenase (NAD+) activity; glutamate catabolic process to 2-oxoglutarate					0.23	0.57	0.4	0.06
A0A0H2ZF78|A0A0H2ZF78_PSEAB	Putative ATP-binding component of ABC transporter				271	6	PA14_09300	pchH		ABC transporter ATP-binding protein	GTGACCCCGGTGCTGTGGCGCCTGCTGCGCACCTATCGCTGGCGGCTGGCGGCGGCCATGGGGTTGCAGGCCCTGGCCGGGCTCTGCTCGCTGTTGCCCTGGATGCTTCTCGCCTGGCTCGCCGAGCCGCTGGCGCGCGGCCAGGCGCAGCCGGCCCTGCTGGCCCTGGTGCTGCTGGCGGTGCTGGCTTGGTTGGGCTGCCAGGCGCTGGCCGCGCACCTGGCCCACCGGGTCGACGCGGACCTCTGCAACGACCTGCGCCTGCGCCTGCTGGCGCACCTGCAACGGCTACCGCTGGACTGGTTCGGTCGCCAGGGTCCGGACGGCGTGGCGCGCCTCGTGGAGCAGGACGTGCGGGCCCTGCACCAACTGATCGCGCACGCTCCCAACGATCTCAGCAACCTGTTGGTGGTGCCGCTCGTCGCGTTGCTCTGGCTGGCCTGGCTGCACCCCTGGCTGCTGCTGTTCTGCCTGCTGCCGCTGGTGCTGGCCGCCGCCGGCTTCCTGCTGCTGCGCTCGGCGTGCTACCGCGACCAGGTGCTGCGGCGCAACGCTGCGCTGGAAAGGCTCTCGGCGGACTATGGCGAATTCGCCCACAACCTGCTGCTGGCCCGACAGTACCCCGGCGCCGGCATACAACAGGGCGCCGAGGCGTCGGCGGCGGCCTTCGGCGAAGCGTTCGGCGCCTGGGTGAAGCGGGTCGGCCACCTCGCCGCGCTGGTCTACGTGCAGTTGTCGACGCCCTGGCTGCTGGCCTGGGTCCTGCTCGGCACGCTGGCTCTGGATGCCCTCGGCGTGCCGCTGGCGCTCGGCCAGGCCTGCGCCTTCCTGCTCCTGCTGCGGGCCCTGGCCGCCCCGGTGCAGGCGCTCGGCCACGGCGGCGACGCGCTGCTGGGCGCGCGCGCCGCCGCCGAGCGCCTGCAGCAGGTGTTCGACCAGGCGCCGCTGGCCGAGGGCCGCTCGACCCGCGAGCTGGTCGATGGCGCGGTGGCGCTGCGCGGCCTGGGCCATGCCTACGAGGGCGTGGAGGTCCTGGCCGATATCGACCTGGAGCTGAAGGATGGCAGCCTGGTGGCCCTGGTCGGTCCCTCGGGCTCCGGCAAGAGCACCCTGCTGCACCTGCTGGCGCGCTACATGGACGCGCAGCGCGGCGAACTGGAGATTGGCGGCCTGGCACTGAAGGACATGCCCGATGCCGTGCGCCATCGGCATATCGCGCTGGTCGGCCAGCAGGCGGCGGCGCTGGAGATATCCCTGGCCGACAACATCGCCCTGTTCCGCCCCGATGCCGATCTCCAGGAGATTCGCCAGGCGGCCCGTGACGCCTGCCTCGACGAGCGCATCATGGCCCTGCCGCGTGGCTACGACAGCGTGCCGGGACGCGACCTGCAACTGTCCGGCGGCGAACTGCAACGACTGGCCCTGGCCCGTGCGCTGCTATCGCCGGCGCGCCTGTTGCTGCTCGACGAGCCGACCTCGGCGCTGGATCCGCAGACCGCCCGGCAGGTCCTGCGCAACCTGCGCGAACGCGGCGGCGGCCGGACCCGGGTGATCGTCGCCCATCGTCTGGCCGAAGTCAGCGATGCCGACCTGATCCTGGTGCTGGTCGCTGGCCGTCTGGTCGAACGCGGCGAGCACGCGGCGCTGTTGGCGGCGGACGGCGCCTATGCGCGCTTGTGGCGTGAACAGAACGGCGCGGAGGTGGCGGCATGA	MTPVLWRLLRTYRWRLAAAMGLQALAGLCSLLPWMLLAWLAEPLARGQAQPALLALVLLAVLAWLGCQALAAHLAHRVDADLCNDLRLRLLAHLQRLPLDWFGRQGPDGVARLVEQDVRALHQLIAHAPNDLSNLLVVPLVALLWLAWLHPWLLLFCLLPLVLAAAGFLLLRSACYRDQVLRRNAALERLSADYGEFAHNLLLARQYPGAGIQQGAEASAAAFGEAFGAWVKRVGHLAALVYVQLSTPWLLAWVLLGTLALDALGVPLALGQACAFLLLLRALAAPVQALGHGGDALLGARAAAERLQQVFDQAPLAEGRSTRELVDGAVALRGLGHAYEGVEVLADIDLELKDGSLVALVGPSGSGKSTLLHLLARYMDAQRGELEIGGLALKDMPDAVRHRHIALVGQQAAALEISLADNIALFRPDADLQEIRQAARDACLDERIMALPRGYDSVPGRDLQLSGGELQRLALARALLSPARLLLLDEPTSALDPQTARQVLRNLRERGGGRTRVIVAHRLAEVSDADLILVLVAGRLVERGEHAALLAADGAYARLWREQNGAEVAA	61.45	NA	Cytoplasmic Membrane	ATP-binding; Membrane; Nucleotide-binding; Transmembrane; Transmembrane helix	integral component of membrane; ATP binding; ATPase activity, coupled to transmembrane movement of substances						0.39	0.39	0.06
A0A0H2ZIE8|A0A0H2ZIE8_PSEAB	Poly(3-hydroxyalkanoic acid) synthase 2				175	5	PA14_66840	phaC2	phaC2	poly(3-hydroxyalkanoic acid) synthase 2	ATGCGAGAAAAACAGGAATCGGGTAGCGTGCCGGTGCCCGCCGAGTTCATGAGTGCGCAGAGCGCCATCGTCGGCCTGCGCGGCAAGGACCTGCTGACGACGGTCCGCAGCCTGGCCGTCCACGGCCTGCGCCAGCCGCTGCACAGTGCGCGGCACCTGGTCGCCTTCGGAGGCCAGTTGGGCAAGGTGCTGCTGGGCGACACCCTGCACCAGCCGAACCCTCAGGACGCCCGTTTCCAGGATCCATCCTGGCGCCTCAATCCCTTCTACCGGCGCACCCTGCAGGCCTACCTGGCGTGGCAGAAGCAACTGCTCGCCTGGATCGACGAAAGCAACCTGGACTGCGACGATCGCGCCCGCGCCCGCTTCCTCGTCGCCTTGCTCTCCGACGCCGTGGCACCCAGCAACAGCCTGATCAATCCACTGGCGGTAAAGGAACTGTTCAATACCGGCGGGATCAGCCTGCTCAATGGCGTCCGCCACCTGCTCGAAGACCTGGTGCACAACGGCGGCATGCCCAGCCAGGTGAACAAGACCGCCTTCGAGATCGGCCGCAACCTCGCCACCACGCAAGGCGCGGTAGTGTTCCGCAACGAGGTGCTGGAACTGATCCAGTACAAGCCGCTGGGCGAGCGCCAGTACGCCAAGCCCCTGCTGATCGTGCCGCCGCAGATCAACAAGTACTACATCTTCGACCTGTCGCCGGAAAAGAGCTTCGTCCAGTACGCCCTGAAGAACAACCTGCAGGTCTTCGTCATCAGTTGGCGCAACCCCGACGCCCAGCACCGCGAATGGGGCCTGAGCACCTATGTCGAGGCCCTAGACCAAGCCATCGAGGTCAGCCGCGAGATCACCGGCAGCCGCAGCGTGAACCTGGCCGGCGCCTGCGCCGGCGGGCTCACCGTGGCCGCCTTGCTCGGCCACCTCCAGGTGCGCCGGCAACTGCGCAAGGTCAGTAGCGTCACCTACCTGGTCAGCCTGCTCGACAGCCAGATGGAAAGCCCGGCGATGCTCTTCGCCGACGAGCAGACCCTGGAGAGCAGCAAGCGCCGCTCCTACCAGCATGGCGTGCTGGACGGGCGCGACATGGCCAAGGTGTTCGCCTGGATGCGCCCCAACGACCTGATCTGGAACTACTGGGTCAACAACTACCTGCTCGGCAGGCAGCCGCCGGCGTTCGACATCCTCTACTGGAACAACGACAACACGCGGCTGCCCGCGGCGTTCCACGGCGAACTGCTCGACCTGTTCAAGCACAACCCGCTGACCCGCCCGGGCGCGCTGGAAGTCAGCGGGACCGCGGTGGACCTGGGCAAGGTGGCGATCGATAGCTTCCACGTCGCCGGCATCACCGACCACATCACGCCCTGGGACGCGGTCTATCGCTCGGCCCTCCTGCTGGGCGGCCAGCGCCGCTTCATCCTGTCCAACAGCGGGCACATCCAGAGCATCCTCAACCCTCCCGGAAACCCCAAGGCCTGCTACTTCGAGAACGACAAGCTGAGCAGCGATCCACGCGCCTGGTACTACGACGCCAAGCGCGAAGAGGGCAGTTGGTGGCCGGTCTGGCTGGGCTGGCTGCAGGAGCGCTCGGGCGAGCTGGGCGACCCTGACTTCAACCTTGGCAGCGCCGCGCATCCGCCCCTCGAAGCAGCCCCGGGCACCTACGTGCATATACGCTGA	MREKQESGSVPVPAEFMSAQSAIVGLRGKDLLTTVRSLAVHGLRQPLHSARHLVAFGGQLGKVLLGDTLHQPNPQDARFQDPSWRLNPFYRRTLQAYLAWQKQLLAWIDESNLDCDDRARARFLVALLSDAVAPSNSLINPLAVKELFNTGGISLLNGVRHLLEDLVHNGGMPSQVNKTAFEIGRNLATTQGAVVFRNEVLELIQYKPLGERQYAKPLLIVPPQINKYYIFDLSPEKSFVQYALKNNLQVFVISWRNPDAQHREWGLSTYVEALDQAIEVSREITGSRSVNLAGACAGGLTVAALLGHLQVRRQLRKVSSVTYLVSLLDSQMESPAMLFADEQTLESSKRRSYQHGVLDGRDMAKVFAWMRPNDLIWNYWVNNYLLGRQPPAFDILYWNNDNTRLPAAFHGELLDLFKHNPLTRPGALEVSGTAVDLGKVAIDSFHVAGITDHITPWDAVYRSALLLGGQRRFILSNSGHIQSILNPPGNPKACYFENDKLSSDPRAWYYDAKREEGSWWPVWLGWLQERSGELGDPDFNLGSAAHPPLEAAPGTYVHIR	62.72	NA	Cytoplasmic		transferase activity, transferring acyl groups; poly-hydroxybutyrate biosynthetic process						0.38	0.38
A0A0H2ZFI0|A0A0H2ZFI0_PSEAB	Putative lemA-like protein				109	2	PA14_56810			lemA-like protein	TCAGCCGAACAGGGCCTTGAGATCGACGTCGGCCTTCTCCGCCTCGCTGAACTGCAACAGCTCGGCGGCCTTGAAGCCAGCGACACGGGCGATCAGCAGGTCGGGAAATTGCTCGATGCGCACGTTGTTCAGGTTCACCGCCTCGTTGTACAGCTCGCGGCGATCGGCGATCCCGTTCTCCAGGCCGCTGATGCGCTGGGAAAGGAACTGGAAACTTTCGTTGGCCTTGAGCTGCGGGTAGTTCTCAGCCAGCGCGAAGAGCTGCCCCAGGCCGGCGCGCAGGCCGCTCTCGGCCTTGCCAAGGGCATTCACGTCGGCGCGCTCGCGGGCGCTGGCGACGGCGTTGCGGGCGGCGATGACCCGCTCCAGGGTGGCGCGCTCGTGCTGCATGTATTGCTTGCAGGCCTCGACCAGCTTCGGCAGCTCGTCATGGCGCTGCTTGAGGAGCACGTCGATGTTGGCCCAGGCCTTGCCCACGGCGTGCTTCAGCCGTACCAGGCCGTTGTAGAGCACCACCGCGTAGCCGGCGAGCAGCAGCAGGACAACCCAGAAAGCGATAGCGGTCAGACTCAT	MSLTAIAFWVVLLLLAGYAVVLYNGLVRLKHAVGKAWANIDVLLKQRHDELPKLVEACKQYMQHERATLERVIAARNAVASARERADVNALGKAESGLRAGLGQLFALAENYPQLKANESFQFLSQRISGLENGIADRRELYNEAVNLNNVRIEQFPDLLIARVAGFKAAELLQFSEAEKADVDLKALFG	21.05		Unknown								0.37	0.37
A0A0H2ZG25|A0A0H2ZG25_PSEAB	Cytochrome c oxidase subunit (Cbb3-type)				175	4	PA14_10500	ccoN		cbb3-type cytochrome c oxidase subunit I	TCAGGCCATGCGGGCCGCCGCGAGGATTCCTTCCGGGCGCGCCTGGCGTACCGTGCGCCAGGTGTTGTAGCTCATCAGCAGCATGCCGGTGAGGAAGAACCCGCCACCGACCAGGCGCACGATGAAGCCCGGATGGCTGGCCACCAGCGACTCGACGAAGGAGTAGGTCAGCGTGCCGTCCTCGTTGACCGCGCGCCACATCAGGCCCTGGGTAATGCCGTTGACCCACAGCGAGGCGATGTACAGCACGGTGCCGATGGTGGCCAGCCAGAAGTGCGCATTGATCAGGCCGACGCTGTGCATCTTCTCGACCCCGTAGACCTTGGGAATCAGGTGGTAGAGCGAGCCGATGGTGATCATCGCGACCCAGCCGAGGGCGCCGGCGTGGACGTGGCCGATGGTCCAGTCGGTGTAGTGGGAGAGGGCGTTGACGGTCTTGATCGCCATCATCGGGCCTTCGAAGGTGGACATGCCGTAGAACGCCAGGGACACCACCAGGAAGCGCAGGATCGGGTCGTCGCGCAGCTTATGCCAGGCCCCGGAGAGGGTCATCATGCCGTTGATCATGCCGCCCCAGCTCGGCGCCAGGAGGATCAGCGACATCACCATGCCCAGCGACTGCGCCCAGTCCGGCAGCGCGGTGTAGTGCAGGTGGTGCGGGCCGGCCCAGATGTACAGGGTGATCAGCGCCCAGAAGTGGACGATGGACAGCCGGTAGGAGTAGACCGGGCGCCCGGCTTGCTTGGGCACGAAGTAGTACATCATGCCGAGGAAGCCGGTGGTCAGGAAGAAGCCTACGGCGTTGTGCCCGTACCACCACTGGACCATGGCATCGGTGGCGCCGGAGTACATCGAGTAGGACTTGAACCAGCTCACCGGCAGCGACATGTGGTTGACGATGTGCAGCATCGCGGTGGTCAGGATGAACGAGCCGAAGAACCAGTTGCCGACATAGATGTGCTTGACCTTGCGCTTGATCAGGGTGCCGAAGAACACCACCGCGTAGGCGACCCAGACGATCGCCAGCCAGATCGCGCCGGTGAACTCGATCTCGGCGTATTCCTTGGTGGTGGTGTTGCCCAGCGGCAGGCTGACCAGCAGGATCACCGCCACCGCCTGCCAGCCCCAGAAGGTGAAGGCGGCCAGGGTGTCGGAGAACAGTCGCACCTGGCAGGTACGCTGCACCGTGTAGTAGCTGGTGGCGAACAGCGCGCAGCCGCCGAAGGCGAAGATCACCAGGTTGGTATGCAGCGGCCGCAGGCGGCCGAAGCTGGTCCAGGGCAGGTCGAAGTTCATCTGGGGCCAGACCAGTTGCGAGGCGATCAGTACGCCCAACCCCATGCCGATCACGCCCCATACCACGGTCATGATGGCGAACTGGCGAACCACCTTGTAGTTGTAGGCAGGTTCCGTCGTTGCTTTGTTCAT	MNKATTEPAYNYKVVRQFAIMTVVWGVIGMGLGVLIASQLVWPQMNFDLPWTSFGRLRPLHTNLVIFAFGGCALFATSYYTVQRTCQVRLFSDTLAAFTFWGWQAVAVILLVSLPLGNTTTKEYAEIEFTGAIWLAIVWVAYAVVFFGTLIKRKVKHIYVGNWFFGSFILTTAMLHIVNHMSLPVSWFKSYSMYSGATDAMVQWWYGHNAVGFFLTTGFLGMMYYFVPKQAGRPVYSYRLSIVHFWALITLYIWAGPHHLHYTALPDWAQSLGMVMSLILLAPSWGGMINGMMTLSGAWHKLRDDPILRFLVVSLAFYGMSTFEGPMMAIKTVNALSHYTDWTIGHVHAGALGWVAMITIGSLYHLIPKVYGVEKMHSVGLINAHFWLATIGTVLYIASLWVNGITQGLMWRAVNEDGTLTYSFVESLVASHPGFIVRLVGGGFFLTGMLLMSYNTWRTVRQARPEGILAAARMA	53.32	Done	Cytoplasmic Membrane	Electron transport; Heme; Iron; Membrane; Metal-binding; Oxidoreductase; Respiratory chain; Transmembrane; Transmembrane helix; Transport	integral component of membrane; plasma membrane respiratory chain complex IV; cytochrome-c oxidase activity; heme binding; iron ion binding; aerobic respiration					0.37	0.37	0.37	0.14
Q02T82|EFTU_PSEAB	Elongation factor Tu				178	4	PA14_08830	tuf2 tufA	tufA	elongation factor Tu	GTGGCTAAGGAAAAATTCGAACGTAACAAACCGCACGTCAACGTCGGCACCATCGGTCACGTTGACCATGGCAAGACCACTCTGACCGCTGCACTGACCAAGGTCTGCTCCGACACCTGGGGTGGTTCCGCTCGTGCTTTCGATCAGATCGACAACGCGCCGGAAGAAAAGGCCCGCGGTATCACCATCAACACCTCGCACGTTGAATACGATTCCGCTGTTCGTCACTACGCCCACGTTGACTGCCCCGGTCACGCCGACTACGTGAAGAACATGATCACCGGTGCTGCCCAGATGGACGGCGCGATCCTGGTTTGCTCGGCTGCCGACGGCCCCATGCCGCAGACCCGCGAGCACATCCTGCTGTCCCGCCAGGTAGGCGTTCCCTACATCGTCGTGTTCCTGAACAAGGCTGACATGGTCGACGACGCCGAGCTGCTGGAACTGGTCGAGATGGAAGTTCGCGATCTGCTGAACACCTACGACTTCCCGGGCGACGACACTCCGATCATCATCGGTTCCGCGCTGATGGCGCTGGAAGGTAAAGATGACAACGGCATCGGCGTAAGCGCCGTGCAGAAGCTGGTAGAGACCCTGGACTCCTACATTCCGGAGCCGGTTCGTGCCATCGACCAGCCGTTCCTGATGCCGATCGAAGACGTGTTCTCGATCTCCGGCCGCGGTACCGTGGTAACCGGTCGTGTAGAGCGCGGCATCATCAAGGTCCAGGAAGAGGTGGAAATCGTCGGCATCAAGGCGACCACCAAGACCACCTGCACCGGCGTTGAAATGTTCCGCAAGCTGCTCGACGAAGGTCGTGCTGGTGAGAACGTTGGTATCCTGCTGCGCGGCACCAAGCGTGAAGACGTAGAGCGTGGCCAGGTACTGGCCAAGCCGGGCACCATCAAGCCGCACACCAAGTTCGAGTGCGAAGTGTACGTGCTGTCCAAGGAAGAAGGTGGTCGTCACACTCCGTTCTTCAAGGGCTACCGTCCGCAGTTCTACTTCCGTACCACCGACGTGACCGGTAACTGCGAGCTGCCGGAAGGCGTAGAGATGGTAATGCCGGGCGACAACATCAAGATGGTTGTCACCCTGATCGCTCCGATCGCCATGGAAGATGGCCTGCGCTTCGCGATCCGCGAAGGCGGCCGTACCGTTGGCGCCGGCGTGGTTGCCAAGATCATCGAGTAA	MAKEKFERNKPHVNVGTIGHVDHGKTTLTAALTKVCSDTWGGSARAFDQIDNAPEEKARGITINTSHVEYDSAVRHYAHVDCPGHADYVKNMITGAAQMDGAILVCSAADGPMPQTREHILLSRQVGVPYIVVFLNKADMVDDAELLELVEMEVRDLLNTYDFPGDDTPIIIGSALMALEGKDDNGIGVSAVQKLVETLDSYIPEPVRAIDQPFLMPIEDVFSISGRGTVVTGRVERGIIKVQEEVEIVGIKATTKTTCTGVEMFRKLLDEGRAGENVGILLRGTKREDVERGQVLAKPGTIKPHTKFECEVYVLSKEEGGRHTPFFKGYRPQFYFRTTDVTGNCELPEGVEMVMPGDNIKMVVTLIAPIAMEDGLRFAIREGGRTVGAGVVAKIIE	43.37		Cytoplasmic	Cytoplasm; Elongation factor; GTP-binding; Nucleotide-binding; Phosphoprotein; Protein biosynthesis	cytoplasm; GTP binding; GTPase activity; translation elongation factor activity			This protein promotes the GTP-dependent binding of aminoacyl-tRNA to the A-site of ribosomes during protein biosynthesis.	Cytoplasm.		0.36	0.36
Q02T82|EFTU_PSEAB	Elongation factor Tu				178	4	PA14_08680	tuf1 tufB	tufB	elongation factor Tu	ATGGCTAAAGAAAAATTTGAACGGAACAAGCCGCACGTCAACGTCGGCACCATCGGTCACGTTGACCATGGCAAGACCACTCTGACCGCTGCACTGACCAAGGTCTGCTCCGACACCTGGGGTGGTTCTGCTCGTGCTTTCGATCAGATCGACAACGCGCCGGAAGAAAAGGCCCGCGGTATCACCATCAACACCTCGCACGTTGAATACGATTCCGCTGTTCGTCACTACGCTCACGTTGACTGCCCCGGTCACGCCGACTACGTGAAGAACATGATCACCGGTGCTGCCCAGATGGACGGCGCGATCCTGGTTTGCTCGGCTGCCGACGGCCCCATGCCGCAGACCCGCGAGCACATCCTGCTGTCCCGCCAGGTAGGCGTTCCCTACATCGTCGTGTTCCTGAACAAGGCTGACATGGTCGACGACGCCGAGCTGCTGGAACTGGTCGAGATGGAAGTTCGCGATCTGCTGAACACCTACGACTTCCCGGGCGACGACACTCCGATCATCATCGGTTCCGCGCTGATGGCGCTGGAAGGTAAAGATGACAACGGCATCGGCGTAAGCGCCGTGCAGAAGCTGGTAGAGACCCTGGACTCCTACATTCCGGAGCCGGTTCGTGCCATCGACCAGCCGTTCCTGATGCCGATCGAAGACGTGTTCTCGATCTCCGGCCGCGGTACCGTGGTAACCGGTCGTGTAGAGCGCGGCATCATCAAGGTCCAGGAAGAGGTGGAAATCGTCGGCATCAAGGCGACCACCAAGACCACCTGCACCGGCGTTGAAATGTTCCGCAAGCTGCTCGACGAAGGTCGTGCTGGTGAGAACGTTGGTATCCTGCTGCGTGGCACCAAGCGTGAAGACGTAGAGCGTGGCCAGGTACTGGCCAAGCCGGGCACCATCAAGCCGCACACCAAGTTCGAGTGCGAAGTGTACGTGCTGTCCAAGGAAGAAGGTGGTCGTCACACTCCGTTCTTCAAGGGCTACCGTCCGCAGTTCTACTTCCGTACCACCGACGTGACCGGTAACTGCGAGCTGCCGGAAGGCGTAGAGATGGTAATGCCGGGCGACAACATCAAGATGGTTGTCACCCTGATCGCTCCGATCGCCATGGAAGATGGCCTGCGCTTCGCGATCCGCGAAGGCGGCCGTACCGTTGGTGCCGGCGTGGTTGCCAAGATCATCGAATAA	MAKEKFERNKPHVNVGTIGHVDHGKTTLTAALTKVCSDTWGGSARAFDQIDNAPEEKARGITINTSHVEYDSAVRHYAHVDCPGHADYVKNMITGAAQMDGAILVCSAADGPMPQTREHILLSRQVGVPYIVVFLNKADMVDDAELLELVEMEVRDLLNTYDFPGDDTPIIIGSALMALEGKDDNGIGVSAVQKLVETLDSYIPEPVRAIDQPFLMPIEDVFSISGRGTVVTGRVERGIIKVQEEVEIVGIKATTKTTCTGVEMFRKLLDEGRAGENVGILLRGTKREDVERGQVLAKPGTIKPHTKFECEVYVLSKEEGGRHTPFFKGYRPQFYFRTTDVTGNCELPEGVEMVMPGDNIKMVVTLIAPIAMEDGLRFAIREGGRTVGAGVVAKIIE	43.37		Cytoplasmic	Cytoplasm; Elongation factor; GTP-binding; Nucleotide-binding; Phosphoprotein; Protein biosynthesis	cytoplasm; GTP binding; GTPase activity; translation elongation factor activity			This protein promotes the GTP-dependent binding of aminoacyl-tRNA to the A-site of ribosomes during protein biosynthesis.	Cytoplasm.		0.36	0.36
A0A0H2ZF84|A0A0H2ZF84_PSEAB	Protein translocase subunit SecD				403	8	PA14_14630	secD	secD	preprotein translocase subunit SecD	ATGCTCAACAAGTATCCTCTGTGGAAATATCTGCTGATCCTGGCGGTCCTCGCCGTCGGGTTCATCTATTCCGCACCCAACCTCTACCCGGACGACCCGGCGGTGCAGATCAGCGGCGCCAGCACGGCGCTGCAGGTCACCCAGGCCGACGTCGACCGCGCTGCCAAGGCGCTGACCGACGCCGGTATCGCGGTGAAGGCCAACAGCCTGTCGAAGAAGGGCGGCCTGATCCGCCTGGTCAAGCAGGACGACCAGCTTCCCGCCAAGGAAGTGGTGCGCCGGACCCTGGGCGACGACTACGTGGTGGCGCTGAACCTGGCCCAGACCACTCCCGAGTGGCTGCGCAAGCTGGGCGGCAGCCCAATGAAGCTCGGCCTGGACCTGTCCGGCGGCGTGCACTTCCTGCTGGAAGTGGACATGGACAAGGCGGTCGATGCCCGCCTGAAGGTCTATGAAAGCGAAGTGAAGAGCCTGCTGCGCAAGGAGCGCGTGCGCTACCGCAGCCTGCCGATCCAGGATCGCGCGATCCAGCTCGGCTTCACCGACAGCGAATCCCTGGACAAGGCGCGCAGCCTGATCGCCAAGGACTTCCGCGATTTCGAGGTCGTGCCCGAAGAGCGCAACGGCCTGCAGGTCCTGCGTGTCGCCCTGACCCAGGCCAAACTGGCGGAAATCCGCGAGTACTCCATCAAGCAGAACCTCACCACCGTCCGCAACCGGGTCAACGAGCTGGGCGTATCCGAGCCGCTGGTGCAGCGCCAGGGCGCCAATCGCATCGTGGTCGAGCTGCCGGGCGTGCAGGACACCGCGGAAGCCAAGCGAATCCTCGGCAAGACCGCCAACCTCGAATTCCGCCTGGCCGCCGAGCCGGACGCCCTGAAGTCCGCCACCGAGACCTTCGAGTTCCGCGAGCCGCGCCGTCCGCCGGTGCCGCTGGAGCGCGGGGTGATCATCACCGGCGACCAGGTCACCGACGCCAGCGCCAGTTTCGACGAGAACGGCCGCCCGCAGGTGAACATCCGCCTGGATGGCCACGGCGGCGAGCTGATGAACCGCGCCACCCGCAACAACGTCGGCCGCAGCATGGCGGTGGTGTTCATCGAGCAGAAGCCGGTGACCCGCTACACCAAGCAGATGGTCGATGGCGTCGAGAAGGAGGTCGCGGTTCCGGCGTTCAAGGAAGAGAAGCAGATCATCAGTCTGGCGACCATCCAGTCGCCGCTGGGCAACCAGTTCCGCATCACCGGCCTCGATGGCCCGGGCGAGTCCTCCGAACTGGCCCTGCTGCTGCGTGCCGGCGGCCTGGCTGCACCGATGTACTTCGCCGAAGAACGCACCATCGGCCCGAGCCTGGGGGCGGACAACATCGCCAAGGGTGTCGATGCGTCGCTCTGGGGCATGCTCTTCGTATCGCTGTTCATCATCGTCATCTACCGTTTCTTCGGCGTGATCGCCACCGTTGCGCTGGCCTTCAACATGGTCATGCTGGTAGCGCTGATGTCGATCCTCGGCGCGACCCTGACCCTGCCGGGCATCGCCGGTATCGTGCTGACCATGGGCATGGCGGTGGACGCCAACGTGCTGATCTTCTCGCGGATACGCGAGGAGCTGGCCAATGGCATGTCGGTCCAGAGGGCGATCCACGAAGGCTTCAACCGTGCCTTCACCGCGATCCTCGACGCCAACCTGACCTCGCTGCTGGTCGGCGGCATCCTCTACGCCATGGGCACCGGCCCGGTGAAAGGATTTGCCGTGACCATGTCGCTCGGCATCATCACCTCGATGTTCACGGCCATCATGGTCACCCGCGCAATGGTCAACCTGATCTTCGGCGGGCGTGACTTCAAGAAGCTGTGGATCTAA	MLNKYPLWKYLLILAVLAVGFIYSAPNLYPDDPAVQISGASTALQVTQADVDRAAKALTDAGIAVKANSLSKKGGLIRLVKQDDQLPAKEVVRRTLGDDYVVALNLAQTTPEWLRKLGGSPMKLGLDLSGGVHFLLEVDMDKAVDARLKVYESEVKSLLRKERVRYRSLPIQDRAIQLGFTDSESLDKARSLIAKDFRDFEVVPEERNGLQVLRVALTQAKLAEIREYSIKQNLTTVRNRVNELGVSEPLVQRQGANRIVVELPGVQDTAEAKRILGKTANLEFRLAAEPDALKSATETFEFREPRRPPVPLERGVIITGDQVTDASASFDENGRPQVNIRLDGHGGELMNRATRNNVGRSMAVVFIEQKPVTRYTKQMVDGVEKEVAVPAFKEEKQIISLATIQSPLGNQFRITGLDGPGESSELALLLRAGGLAAPMYFAEERTIGPSLGADNIAKGVDASLWGMLFVSLFIIVIYRFFGVIATVALAFNMVMLVALMSILGATLTLPGIAGIVLTMGMAVDANVLIFSRIREELANGMSVQRAIHEGFNRAFTAILDANLTSLLVGGILYAMGTGPVKGFAVTMSLGIITSMFTAIMVTRAMVNLIFGGRDFKKLWI	67.66	NA	Cytoplasmic Membrane	Cell inner membrane; Cell membrane; Membrane; Protein transport; Translocation; Transmembrane; Transmembrane helix; Transport	integral component of membrane; intracellular; plasma membrane; P-P-bond-hydrolysis-driven protein transmembrane transporter activity; intracellular protein transmembrane transport; protein targeting; protein transport by the Sec complex			Part of the Sec protein translocase complex. Interacts with the SecYEG preprotein conducting channel. SecDF uses the proton motive force (PMF) to complete protein translocation after the ATP-dependent function of SecA.	Cell inner membrane; Multi-pass membrane protein.	0.11	0.57	0.34
A0A0H2ZJR5|A0A0H2ZJR5_PSEAB	Uncharacterized protein	109	1	5.2	375	8	PA14_01020			hypothetical protein	ATGGCCGAATTGAGCACCGAGAACCTGGCCCAGGGCCAGACCACCACCGAGCAGACCAGCGAGTTCGCCAGCCTGCTGCTGCAGGAGTTCAAGCCCAAGACCGAGCGCGCCCGCGAAGCGGTGGAGACCGCCGTGCGGACCCTCGCCGAGCATGCCCTGGAGCAGACCAGCCTGATCTCCAACGACGCGATCAAGTCGATCGAGTCGATCATCGCGGCGCTTGACGCCAAGCTCACCGCGCAGGTCAACCTGATCATGCACCACGCCGACTTCCAGCAACTGGAAAGCGCCTGGCGCGGCCTGCACTACCTGGTCAACAACACCGAGACCGACGAGCAACTGAAGATCCGTGTGCTGAACATCTCCAAGCCGGAGCTGCACAAGACCCTGAAGAAATTCAAGGGCACCACCTGGGACCAGAGCCCGATCTTCAAGAAGCTCTACGAAGAGGAATACGGCCAGTTCGGCGGCGAGCCCTATGGCTGCCTGGTCGGCGACTACTACTTCGACCAGTCGCCGCCGGACGTCGAGCTGCTCGGCGAGATGGCGAAGATCTCCGCCGCCATGCATGCGCCGTTCATCTCCGCCGCCTCGCCGACGGTGATGGGCATGGGTTCCTGGCAGGAACTGTCCAACCCGCGCGACCTGACCAAGATCTTCACCACCCCGGAATACGCCGGTTGGCGTTCGCTGCGCGAGTCCGAGGACTCCCGCTACATCGGCCTGACCATGCCGCGCTTCCTGGCGCGCCTGCCCTACGGGGCGAAGACCGATCCGGTGGAAGAGTTCGCCTTCGAGGAAGAAACCGACGGCGCCGACAGCAGCAAGTACGCCTGGGCCAACTCGGCCTACGCGATGGCGGTCAACATCAACCGCTCCTTCAAGCTCTACGGCTGGTGCTCGCGGATCCGTGGCGTCGAGTCCGGCGGCGAGGTGCAGGGCCTGCCGGCGCACACCTTCCCCACCGACGACGGCGGCGTGGACATGAAGTGCCCGACCGAGATCGCCATTTCCGACCGCCGCGAGGCGGAGCTGGCGAAGAACGGCTTCATGCCGCTGCTGCACAAGAAGAACACCGACTTCGCCGCCTTCATCGGCGCGCAGTCGCTGCAGAAACCCGCCGAGTACGACGATCCGGACGCCACCGCCAACGCCAACTTGGCGGCGCGCCTGCCCTACCTGTTCGCCACCTGCCGCTTCGCCCATTACCTGAAGTGCATCGTTCGCGACAAGATCGGTTCCTTCAAGGAGAAGGACGAGATGCAGCGCTGGCTGCAGGACTGGATCCTCAACTACGTCGACGGCGACCCGGCCCACTCCACCGAGACCACCAAGGCCCAGCACCCGCTGGCGGCGGCCGAAGTGGTGGTGGAGGAAGTCGAAGGCAATCCGGGTTACTACAACTCGAAGTTCTTCCTTCGCCCGCACTACCAGCTCGAGGGACTGACGGTATCGCTACGCCTGGTATCCAAGCTGCCTTCGGCCAAAGAGGCCTGA	MAELSTENLAQGQTTTEQTSEFASLLLQEFKPKTERAREAVETAVRTLAEHALEQTSLISNDAIKSIESIIAALDAKLTAQVNLIMHHADFQQLESAWRGLHYLVNNTETDEQLKIRVLNISKPELHKTLKKFKGTTWDQSPIFKKLYEEEYGQFGGEPYGCLVGDYYFDQSPPDVELLGEMAKISAAMHAPFISAASPTVMGMGSWQELSNPRDLTKIFTTPEYAGWRSLRESEDSRYIGLTMPRFLARLPYGAKTDPVEEFAFEEETDGADSSKYAWANSAYAMAVNINRSFKLYGWCSRIRGVESGGEVQGLPAHTFPTDDGGVDMKCPTEIAISDRREAELAKNGFMPLLHKKNTDFAAFIGAQSLQKPAEYDDPDATANANLAARLPYLFATCRFAHYLKCIVRDKIGSFKEKDEMQRWLQDWILNYVDGDPAHSTETTKAQHPLAAAEVVVEEVEGNPGYYNSKFFLRPHYQLEGLTVSLRLVSKLPSAKEA	55.77	Done	Cytoplasmic							0.06	0.62	0.34	0.06
A0A0H2ZK27|A0A0H2ZK27_PSEAB	Uncharacterized protein				404	7	PA14_01160			hypothetical protein	ATGGCACTTGCGCAACAGACCCGCCTGGTCCGGGTCGACAGTCCGCTCGGCGCGGAGGTCCTGCAATTGCAGCGAATGGAGGGTCGCGAAGAGCTCGGCCGGCCGTTCGCCTACGAGCTGGAACTGATCTCGGAAAACCCCGACCTGCCACTCGACGGGCTGCTGGGCAAGCCGGCCAGCCTGGCGCTGGAACTGCACGACGGCAGCCGGCGGCATTTCCACGGCATCGTCGCCGCTTGCAGCCAGGGATCCGGCAACGGCCAGTTCGCCAGCTACCAGGTCACCCTGCGCCCCTGGCTGTGGCTGCTGACGCGCACCTCCGACTGCCGCATCTTCCAGAACCAGAAGGTCCCGGACATCATCAAGCAGGTGTTCCGCGACCTCGGCTTCTCCGACTTCGAGGACGCCCTGAGCCGCTCCTACCGCGAGTGGGAATACTGCGTGCAGTACCGCGAGACCAGTTTCGACTTCGTCAGCCGGCTGATGGAGCAGGAAGGCATCTACTACTGGTTCCGCCACGAGCGGAATCGGCACATCCTGGTTCTATCCGACGCCTATGGCGCGCACCAGAGCCCGCCGAACTACGCCAGCGTGCCCTACTACCCGCCGACCCTGGAACAGCGCGAGCGCGACCATTTCTACGACTGGCACATGGCGCGCGAGGTGCAGTCCGGCTCACTGAGCCTCAACGACTACGACTTCCAGCGTCCCGGCGCGCGCCTGGAGGTGCGTTCGAACATCGCCCGCTCGCACGCGGCGGCCGACTACCCGCTGTACGACTACCCTGGCGAATACGTACAGAGCCAGGACGGCGAGCAGTACGCGCGGACCCGTATCGAAGCCTTGCAGGCGCGCTACGAACGGGTGCGCCTGCGCGGCCGCGCCCGCGGCCTGGGTTCCGGCCACCTGTTCAAGCTCAGCGGCTACCCGCGCGAGGACCAGAACCGCGAGTACCTGGTGGTCGGCGCCGATTACCGGGTGGTCCAGGAACTCTACGAGACCGGCGGCGGCGGGGTGGGCGCGCAGTTCGAAAGCGAGCTGGACTGCATCGATGCCGGCCAGGCCTACCGCCCCTTGCCGACCACTCCGCTGCCGATCGTCCGTGGCCCGCAGACTGCGGTGGTGGTCGGGCCCAAGGGCGAGGAGATCTGGACCGACCAGTACGGCCGGGTCAAGGTGCATTTCCACTGGGACCGCCACGACCAGTCCAACGAGAACAGCTCCTGCTGGATACGCGTCTCCCAGGCCTGGGCGGGGAAGAACTGGGGCTCGGTGCAGATCCCGCGGATCGGCCAGGAAGTGATCGTCAGCTTCCTCGAAGGCGACCCGGACCGTCCGATCATCACCGGGCGGGTCTACAACGCCGAGCAGACGGTGCCCTACGAGCTGCCGGCGAACGCCACCCAGAGCGGCACCAAGAGCCGTTCGAGCAAGGGCGGCACGCCGGCCAACTTCAACGAGATCCGCATGGAGGACAAGAAGGGCGCCGAGCAGTTGTTCATCCATGCCGAGAAGAACCAGGACATCGAGGTCGAGAACGACGAGAGCCACTGGGTCGGCCACGACCGGACCAAGACCATCGACTACGACGAGACGGTGCATGTGAAGCACGATCGCACCGAGACCGTGGACAACAACGAGACCATAACCATCGGCGTCGACCGCACCGAGAAGGTCGGTAACAACGAGAAGATCAGTATCGGCGCGAACCGCACCGAGGACGTCGGCAGCAACGAGACCATCAGCATCGGCGTCGACCGCACCGAGAAGGTCGGCAGCAACGAGAAGATCAGCATCGGTGCCAATCGCACCGAGGACGTCGGCAACGACGAGACCATCAGCATCGGCGCGAACCGTAGCGAGTCGGTGGGCAACAACGAGACGATCAGCATCGGCGCCGACCGCAGCGAGTCGGTGGGCGCCAACGAGACCATCGACATAGGCGGCAACCAGAGCACCAGCATCGGCAAGAACGAGTCGCGCAGCGTCGGCCAGGGCCGCGATACCTCGGTGGGCAAGGACGATAGCCTGGACGTGGGCAAGAGCTTCACGCTCAATGCCGGCGACTCGATCACCCTGGTCACCGGTGCCGCCAGCATCCGCATGAAGAAGGACGGCAGCATCGTCATCAGCGGCAAGAACATCACCATCGACGGATCCGGGGCGATCAACATCAAGGCCGACAAGAACGTGGTGGTGAAGGGACGCAAGATCCTCCAGAACTGA	MALAQQTRLVRVDSPLGAEVLQLQRMEGREELGRPFAYELELISENPDLPLDGLLGKPASLALELHDGSRRHFHGIVAACSQGSGNGQFASYQVTLRPWLWLLTRTSDCRIFQNQKVPDIIKQVFRDLGFSDFEDALSRSYREWEYCVQYRETSFDFVSRLMEQEGIYYWFRHERNRHILVLSDAYGAHQSPPNYASVPYYPPTLEQRERDHFYDWHMAREVQSGSLSLNDYDFQRPGARLEVRSNIARSHAAADYPLYDYPGEYVQSQDGEQYARTRIEALQARYERVRLRGRARGLGSGHLFKLSGYPREDQNREYLVVGADYRVVQELYETGGGGVGAQFESELDCIDAGQAYRPLPTTPLPIVRGPQTAVVVGPKGEEIWTDQYGRVKVHFHWDRHDQSNENSSCWIRVSQAWAGKNWGSVQIPRIGQEVIVSFLEGDPDRPIITGRVYNAEQTVPYELPANATQSGTKSRSSKGGTPANFNEIRMEDKKGAEQLFIHAEKNQDIEVENDESHWVGHDRTKTIDYDETVHVKHDRTETVDNNETITIGVDRTEKVGNNEKISIGANRTEDVGSNETISIGVDRTEKVGSNEKISIGANRTEDVGNDETISIGANRSESVGNNETISIGADRSESVGANETIDIGGNQSTSIGKNESRSVGQGRDTSVGKDDSLDVGKSFTLNAGDSITLVTGAASIRMKKDGSIVISGKNITIDGSGAINIKADKNVVVKGRKILQN	82.75	NA	Cytoplasmic							0.33	0.33	0.33
A0A0H2ZIV4|A0A0H2ZIV4_PSEAB	Glutamine synthetase				312	7	PA14_67600	glnA	glnA	glutamine synthetase	ATGTCGTACAAGTCGCACCAACTGATCAAAGACCATGACGTGAAGTGGGTAGACCTGCGCTTCACCGATACCAAGGGCAAGCAGCAACACGTCACCATGCCGGCTCGCGACGCGCTGGACGATGAGTTCTTCGAAGCCGGCAAGATGTTCGACGGCTCCTCCATCGCCGGCTGGAAAGGCATCGAAGCCTCCGACATGATCCTGATGCCGGACGACAGCACCGCCGTCCTCGATCCGTTCACCGAAGAGCCGACCCTGATCCTGGTCTGCGACATCATCGAGCCGAGCACCATGCAAGGCTACGAGCGCGACCCGCGCAACATCGCCAAGCGCGCCGAGGAGTACCTGAAGTCCACCGGCATCGGCGACACCGTGTTCGTCGGCCCGGAGCCGGAGTTCTTCATCTTCGACGAAGTGAAGTTCAAGTCCGACATCTCCGGCTCGATGTTCAAGATCTTCTCCGAGCAGGCTTCCTGGAACACCGACGCCGACATCGAGTCCGGCAACAAGGGCCATCGCCCGGGCGTGAAGGGCGGCTACTTCCCGGTACCGCCGGTCGACCACGACCATGAAATCCGCACCGCCATGTGCAACGCCCTGGAAGAAATGGGCCTGGTGGTCGAAGTCCACCACCACGAAGTGGCAACCGCCGGCCAGAACGAGATCGGCGTGAAGTTCAACACCCTGGTCGCCAAGGCCGACGAAGTGCAGACCCTGAAGTACTGCGTGCACAACGTCGCCGACGCCTACGGCAAGACCGTGACCTTCATGCCGAAGCCGCTGTACGGCGACAACGGTTCGGGCATGCACGTGCACATGTCGATCTCCAAGGACGGCAAGAACACCTTCGCCGGCGAAGGCTATGCCGGCCTGTCCGAGACCGCCCTGTACTTCATCGGCGGCATCATCAAGCACGGCAAGGCCCTGAACGGCTTCACCAACCCCTCGACCAACTCCTACAAGCGCCTGGTCCCGGGCTTCGAAGCTCCGGTGATGCTGGCCTACTCGGCGCGCAACCGTTCCGCCTCGATCCGTATCCCCTACGTATCCAGCCCGAAGGCCCGCCGTATCGAAGCGCGCTTCCCGGACCCGGCAGCCAACCCCTACCTGGCCTTCGCCGCGCTGCTGATGGCCGGCCTGGACGGCATCCAGAACAAGATCCACCCCGGCGATGCCGCCGACAAGAACCTGTACGACCTGCCGCCGGAAGAGGCGAAGGAAATCCCGCAGGTTTGCGGCAGCCTGAAAGAGGCGCTGGAAGAACTCGACAAGGGCCGCGCGTTCCTGACCAAGGGCGGCGTGTTCACCGACGAGTTCATCGATGCCTACATCGAGCTGAAGAGCGAAGAAGAGATCAAGGTGCGCACCTTCGTGCACCCGCTGGAATACGACCTGTACTACAGCGTCTGA	MSYKSHQLIKDHDVKWVDLRFTDTKGKQQHVTMPARDALDDEFFEAGKMFDGSSIAGWKGIEASDMILMPDDSTAVLDPFTEEPTLILVCDIIEPSTMQGYERDPRNIAKRAEEYLKSTGIGDTVFVGPEPEFFIFDEVKFKSDISGSMFKIFSEQASWNTDADIESGNKGHRPGVKGGYFPVPPVDHDHEIRTAMCNALEEMGLVVEVHHHEVATAGQNEIGVKFNTLVAKADEVQTLKYCVHNVADAYGKTVTFMPKPLYGDNGSGMHVHMSISKDGKNTFAGEGYAGLSETALYFIGGIIKHGKALNGFTNPSTNSYKRLVPGFEAPVMLAYSARNRSASIRIPYVSSPKARRIEARFPDPAANPYLAFAALLMAGLDGIQNKIHPGDAADKNLYDLPPEEAKEIPQVCGSLKEALEELDKGRAFLTKGGVFTDEFIDAYIELKSEEEIKVRTFVHPLEYDLYYSV	51.94	Done	Cytoplasmic	ATP-binding; Ligase; Nucleotide-binding; Phosphoprotein	cytoplasm; ATP binding; glutamate-ammonia ligase activity; glutamine biosynthetic process; nitrogen fixation	ATP + L-glutamate + NH(3) = ADP + phosphate + L-glutamine.			Cytoplasm.	0.07	0.58	0.325	0.38
A0A0H2ZGJ4|A0A0H2ZGJ4_PSEAB	Pyochelin synthetase PchF	52	1	4.7	749	19	PA14_09280	pchF	pchF	pyochelin synthetase	ATGAGCCTCGGCGAACTGCTGGAAACCTGCCGCAGCCGGCGCATCGAACTCTGGAGCGAGGCGGGCCGCCTGCGCTATCGCGCCCCCCAGGGCGCCCTCGACGCCGGCCTCGCCGAGCGCCTGCGGGCCGAGCGCGAGGCCCTGCTGGAACACCTGGAAGGCGGCCCTGGCTGGCGCGCCGAACCCGACCTGGCCCACCAGCGCTTCCCGCTGACCCCGGTGCAGGCCGCCTACGTGCTGGGCCGCCAGGCGGCCTTCGACTACGGCGGTAACGCCTGCCAGCTGTACGCCGAGTACGACTGGCCGGCCGACACCGACCCGGCGCGCCTGGAGGCGGCCTGGAACGCCATGGTCGAGCGCCACCCGATGCTGCGCGCGGTGATCGAGGACAACGCCTGGCAGCGCGTCCTGCCCGAGGTGCCCTGGCAGCGGCTGACCGTGCATGCCTGCGCGGGGCTCGACGAGGCCGCTTTCCAGGCGCACCTGGAGCGGGTCCGCGAACGCCTCGACCACGCCTGCGCGGCGCTCGACCAGTGGCCGGTCCTGCGCCCCGAGCTGAGTATCGGCCGGGATGACTGCGTACTGCACTGCTCGGTGGATTTCACCCTGGTCGACTACGCCAGCCTGCAATTGCTGCTTGGCGAATGGCGCCGCCGCTATCTCGATCCGCAATGGACGGCGGAACCGCTGGAGGCGACCTTCCGCGACTATGTCGGCGTCGAGCAGCGCCGACGCCAGTCGCCAGCCTGGCAGCGCGACCGCGACTGGTGGCTGGCGCGCCTCGACGCGCTGCCGGGGCGTCCCGACCTGCCGCTGCGGGCGCAGCCGGACACCCGGTCCACGCGCTTCCGGCACTTCCACGCGCGCCTCGACGAGGCCGCCTGGCAGGCGCTCGGCGCGCGCGCCGGCGAACACGGCCTGAGCGCTGCCGGCGTGGCCCTGGCGGCCTTCGCCGAGACCATCGGTCGCTGGAGCCAGGCACCGGCGTTCTGTCTCAACCTGACGGTACTCAACCGGCCGCCGCTGCATCCGCAGCTGGCGCAGGTGCTCGGTGACTTCACCGCTCTAAGCCTGCTGGCGGTGGACAGCCGCCACGGCGACAGTTTCGTCGAGCGCGCCCGCCGCATCGGCGAGCAGATGTTCGACGACCTCGACCATCCGACCTTCAGCGGCGTCGACCTGCTGCGCGAACTGGCGCGCCGGCGCGGTCGCGGCGCCGACCTGATGCCGGTGGTGTTCACCAGTGGCATCGGCAGCGTGCAGCGCCTGCTCGGCGATGGCGAGGCGCCGCGCGCGCCACGCTACATGATCAGCCAGACCCCGCAGGTCTGGCTGGACTGCCAGGTCACCGACCAGTTCGGCGGCCTGGAGATCGGCTGGGACGTACGCCTCGGGTTGTTCCCCGAGGGGCAGGCGGAAGCCATGTTCGACGACTTCGTCGGGCTGCTCCGGCGCCTGGCGCAGAGCCCGCGCGCCTGGACCGACGGCGATGCCACGGAACCCGTCGAGGCGCCGCCGCAGGCGTTGCCCGGTAGTGCCCGGAGCATCGCCGCCGGTTTCGCCGAGCGTGCCCTGCTGACCCCCGACGCCACGGTGATCCACGATGCCGCCGGCAGCTACAGCTACCGCCAGGTCGCCCAGCACGCCAGCGCCCTGCGCCGCGTCCTGGAAGCGCACGGCGCGGGCCGTGGCCGGCGGGTCGCGGTGATGCTGCCGAAAAGCGCCGCGCAATTGGTCGCGGTGATCGGCATCCTCCAGGCCGGCGCAGCCTATGTGCCGGTGGACATCCGCCAGCCGCCGCTGCGGCGCCAGGCGATCCTCGCCAGCCCCGAAGTGGTCGCCTGGGTCTGCCTGGAAAGCGATGTCCCGAACGCCGGCTGCGCCTGCGTGGCCATCGACCGGCTGGCCGCCGACAGCGCCTGGCCGCCACCGCCCGCGGCGGAGGTGGCGGCGGACGACCTCGCCTACGTGATCTACACCTCCGGCTCCACCGGCACGCCCAAGGGCGTGATGCTCAGCCATGCGGCGGTGAGCAACACGCTGCTCGACATCAACCAGCGCTACGGCGTCGACGCCAACGACCGCGTCCTCGGCCTCGCCGAGCTGAGCTTCGACCTTTCGGTCTACGACTTCTTCGGCGCCACCGCGGCGGGGGCCCAGGTGGTCCTCCCGGACCCGGCGCGCGGCAGCGATCCTTCGCATTGGGCGGAACTGCTGGAACGCCACGCCATCACCCTGTGGAACTCGGTGCCGGCCCAGGGCCAGATGCTCATCGATTACCTGGAGAGCGAGCCGCAACGCCACCTGCCGGGACCGCGCTGCGTGCTCTGGTCCGGCGACTGGATTCCAGTCAGCCTGCCGACCCGCTGGTGGCGGCGCTGGCCGGACAGCGCGCTGTTCAGCCTGGGCGGCGCTACCGAGGCGGCGATCTGGTCGATCGAGCAGCCGATCCGTCCGCAGCACACCGAGCTGGCCAGCATCCCTTATGGCCGTGCCCTGCGCGGGCAGAGCGTGGAAGTCCTGGATGCCCGCGGGCGGCGCTGCCCGCCGGGCGTGCGCGGCGAGATCCATATCGGCGGGGTGGGCCTGGCGCTCGGCTACGCCGGCGATCCGCAGCGCACCGCCGAACGCTTCGTCCGTCACCCCGATGGCCGTCGCCTGTATCGCACCGGCGACCTCGGCCGCTACCTGGCCGACGGCAGCATCGAGTTCCTCGGCCGCGAGGACGACCAGGTGAAGATTCGCGGCCACCGTATCGAACTGGCCGAGCTGGACGCCGCGCTGTGCGCCCATCCGCAGGTCAACCTGGCGGCCACCGTGGTGCTCGGTGAGACCCACGAGCGCAGCCTGGCCAGCTTCGTCACCCTGCATGCGCCGGCGGAGGCTGGCGAGGACCCGCGCACGGCGCTCGACACGGTGCGCCAGCGGGCGGCCCAGGCCTTGCGCCGCGACTGGGGCAGCGAGGAGGGCATCGCCGCGGCGGTGGCCGCACTCGACCGTGCCTGCCTCGCCTCGTTGGCCGCCTGGCTGGCCGGCAGCGGTCTGTTCGCGAGTGCGACGCCGCTGGACTTCGCCACCCTGTGCCAGCGCCTGGGTATCGCCGAGGCGCGCCAGCGCCTGCTGCGCCACTGGTTGCGCCAGCTGGAGGAGGGCGGCTACCTGCGCGCCGAGGGCGAGGGCTGGCTGGGCTGCGCCGAGCGTCCCGCGCAGAGTCCGGAGGACGCCTGGACGGCGTTCGCCGGCTGCGCGCCGGCGGCGCTCTGGCCGGCCGAGCTGGTCGCCTACCTGCGTGACAGCGCGCAATCCCTCGGCGAGCAACTGGCCGGGCGGATCAGCCCGGCGGCGCTGATGTTCCCGCAGGGCTCGGCGCGCATCGCCGAGGCCATGTACAGCCAGGGCCTGCATGCCCAGGCGCTGCACGAGGCCATGGCCGAGGCCATCGCCGCCATCGTCGAGCGCCAGCCGCAACGGCGCTGGCGCCTGCTGGAGCTTGGCGCCGGCACCGCCGCCGCCAGCCGCGCGGTGATCGCCCGGTTGGCGCCGCTGGTGCAGCGAGGGACGGAGGTGGACTACCTGTTCACCGACGTTTCCAGCTACTTCCTCGCCGCCGCCCGCGAGCGCTTCGCCGACCAGCCGTGGGTACGCTTCGGCCGCTTCGACATGAACGGCGATCTTCTCGACCAGGGCGTGGCGCCGCACTCGGTGGATATCCTGCTCAGCTCCGGGGCCTTGAACAACGCGCTGGACACCCCGGCGCTGCTGGCCGGCCTGCGCGAGCTGCTGAGCGCCGACGCCTGGCTGGTGATCCAGGAACTGACGCGCGAGCACAACGAGATCAGCGTCAGCCAGAGCCTGATGATGGAAAACCCGCGCGACCTCCGCGACGAGCGCCGCCAACTGTTCGTCCACACCGGGCAATGGCTGGAGTGGCTGGCGGCACAGGGTGGCGACCTGGCTTGCGGGGTGGTGCCGCCGGGCAGCGCTCTCGACCTGCTTGGCTACGATGTCCTGCTGGCTCGCTGCAAGACCGACCGCGCCCGCCTGGAGCCGGCCGAGCTGCTGGCCTTCGTCGAAGCGCGGGTGCCGCGCTACATGCTCCCGGCGCAGTTGCGCGTGCTCGAACGCCTGCCGGTCACCGGCAACGGCAAGATCGACCGCAAGGCCCTGACCGGCTTTGCCCGCCAGCCCCAGGCGGACCTTCGGCATGGCGTCGCGCAGGCACCGGCCGACGAGCTGGAGAGTGCGTTGCTGGCACTCTGGCGAGAGGTGTTGGACAACCCGTCGCTGGGCGTCGAGCAAGACTTCTTCGGGGCTGGCGGCGACTCGCTGTTGATCGCTCAGTTGATCGCCCGTTTGCGCGAACGCCTGGAAAGCGCCCGCCGGCATCCGTTCGATCGCCTGCTGCGCTGGGCGCTCAGCCAGCCGACGCCGCGCGGCCTGGCCGAACGCTTGCGCAGCGCGCCGGAAGAGGGTCGTGGGCCGGCCCTGGCCGCGGCGCGCGGCGTCGCCCCGGCGCAGACTGGCATGTCGCGCGCACCGCTCGCCGAGGGCGCGGTGGCGCTCGACCCGCTGGTGCGCCTGGTGCCCGGCGAGGGCGTGCCGCGGGTGCTGGTCCACGAAGGCCTCGGCACGCTGCTGCCGTACCGCCCGCTGCTTCGCGCCCTGGGTGAGGGGCGGCCGTTGCTGGGGCTGGCCGTGCATGACAGCGACGCCTACCTGGCGATCCCCGCCGAGTATCTCAACGCCTGTCTCGGCCGCCGCTACGCCGAGGCGCTCCATGGCGCCGGGCTGCGTGAGGTCGACCTGCTCGGCTACTGCTCCGGCGGGCTGGTCGCCCTGGAGACCGCCAAGTCTCTGCTCCAGCGCGGGGTGCGCGTGCGCCAGCTGGATATCGTCTCCAGCTACCGGATTCCCTACCGGGTGGACGACGAGCGCTTGCTGTTGTTCAGCTTCGCCGCGACCCTCGGACTGGATACCGCGGCGCTCGGCTTCCCCGCGCCGGAACGTCTCGGCCAGGCGGTGCAGGCGGCGCTCGCGCAGACACCGGAGCGCCTGGGCGCCGAGGCGCTGGCGGGGCTACCGGGCCTGGCCGATCTCGTCGCCCTGCGCGGCCGCGTGCTACAGGCGGCCAGCGGTAGTGCCGACGCCGCCAGCGTCGAACGCGACACCCTCTACCGGCTGTTCTGTCACTCGGTGCGTGCCAGCCAGGCCGAGGCGCTGGAGCCCTACGTCGGCGCGCTGCGGCTGTTCGTGCCGGACGCCGGCAACCCATTGGTGCCGCGCTACGCCGAGGCCCTGGAGACCCAATGGCGGGCCGCCGCGCTCGGCGCGTGCGGCATCCACGAGGTGCCCGGCGGGCACTTCGACTGCCTGGGCGAAGCCCTGGCGCAATCCCTGTCGAAACCCATGCCAGAGGAGGCGAGCCAATGA	MSLGELLETCRSRRIELWSEAGRLRYRAPQGALDAGLAERLRAEREALLEHLEGGPGWRAEPDLAHQRFPLTPVQAAYVLGRQAAFDYGGNACQLYAEYDWPADTDPARLEAAWNAMVERHPMLRAVIEDNAWQRVLPEVPWQRLTVHACAGLDEAAFQAHLERVRERLDHACAALDQWPVLRPELSIGRDDCVLHCSVDFTLVDYASLQLLLGEWRRRYLDPQWTAEPLEATFRDYVGVEQRRRQSPAWQRDRDWWLARLDALPGRPDLPLRAQPDTRSTRFRHFHARLDEAAWQALGARAGEHGLSAAGVALAAFAETIGRWSQAPAFCLNLTVLNRPPLHPQLAQVLGDFTALSLLAVDSRHGDSFVERARRIGEQMFDDLDHPTFSGVDLLRELARRRGRGADLMPVVFTSGIGSVQRLLGDGEAPRAPRYMISQTPQVWLDCQVTDQFGGLEIGWDVRLGLFPEGQAEAMFDDFVGLLRRLAQSPRAWTDGDATEPVEAPPQALPGSARSIAAGFAERALLTPDATVIHDAAGSYSYRQVAQHASALRRVLEAHGAGRGRRVAVMLPKSAAQLVAVIGILQAGAAYVPVDIRQPPLRRQAILASPEVVAWVCLESDVPNAGCACVAIDRLAADSAWPPPPAAEVAADDLAYVIYTSGSTGTPKGVMLSHAAVSNTLLDINQRYGVDANDRVLGLAELSFDLSVYDFFGATAAGAQVVLPDPARGSDPSHWAELLERHAITLWNSVPAQGQMLIDYLESEPQRHLPGPRCVLWSGDWIPVSLPTRWWRRWPDSALFSLGGATEAAIWSIEQPIRPQHTELASIPYGRALRGQSVEVLDARGRRCPPGVRGEIHIGGVGLALGYAGDPQRTAERFVRHPDGRRLYRTGDLGRYLADGSIEFLGREDDQVKIRGHRIELAELDAALCAHPQVNLAATVVLGETHERSLASFVTLHAPAEAGEDPRTALDTVRQRAAQALRRDWGSEEGIAAAVAALDRACLASLAAWLAGSGLFASATPLDFATLCQRLGIAEARQRLLRHWLRQLEEGGYLRAEGEGWLGCAERPAQSPEDAWTAFAGCAPAALWPAELVAYLRDSAQSLGEQLAGRISPAALMFPQGSARIAEAMYSQGLHAQALHEAMAEAIAAIVERQPQRRWRLLELGAGTAAASRAVIARLAPLVQRGTEVDYLFTDVSSYFLAAARERFADQPWVRFGRFDMNGDLLDQGVAPHSVDILLSSGALNNALDTPALLAGLRELLSADAWLVIQELTREHNEISVSQSLMMENPRDLRDERRQLFVHTGQWLEWLAAQGGDLACGVVPPGSALDLLGYDVLLARCKTDRARLEPAELLAFVEARVPRYMLPAQLRVLERLPVTGNGKIDRKALTGFARQPQADLRHGVAQAPADELESALLALWREVLDNPSLGVEQDFFGAGGDSLLIAQLIARLRERLESARRHPFDRLLRWALSQPTPRGLAERLRSAPEEGRGPALAAARGVAPAQTGMSRAPLAEGAVALDPLVRLVPGEGVPRVLVHEGLGTLLPYRPLLRALGEGRPLLGLAVHDSDAYLAIPAEYLNACLGRRYAEALHGAGLREVDLLGYCSGGLVALETAKSLLQRGVRVRQLDIVSSYRIPYRVDDERLLLFSFAATLGLDTAALGFPAPERLGQAVQAALAQTPERLGAEALAGLPGLADLVALRGRVLQAASGSADAASVERDTLYRLFCHSVRASQAEALEPYVGALRLFVPDAGNPLVPRYAEALETQWRAAALGACGIHEVPGGHFDCLGEALAQSLSKPMPEEASQ	197.11	NA	Unknown		catalytic activity					0.25	0.39	0.32	0.04
Q02IQ0|FLGH_PSEAB	Flagellar L-ring protein				139	2	PA14_50420	flgH	flgH	flagellar basal body L-ring protein	TCAGAACGGCCACAGCGGGCTGAGGAAGAAGCGGTCCAGCCAGCCCGGCTGACTGGCATCGGCGAAAGCGCCGGTGCCGGAATAGGTGATCCGGGCGTCGGCCACGCGGGTCGAGGACACGGTGTTGTCGGTGGCGATATCGTCGGCGCGGACCAGGCCGGCGATGCGCACCAGCTCGTTGCCGGTGTTCAGGGTCATCCACTTCTCGCCGCGCACGGAGAGGATGCCGTTGGGCAGCACCTCGGCCACGGTCACGGTGATCGAGCCGGTCAGGCTGTTGCTCTGCCCCGCCTGGCTGTCGCCCTTGGCGTCGCGCGAGCCGCCGTATTCGGCGCTGAGGCTGAGGTCACCGCCGCCGATCGGGTTGTTGGTGGTCATGCCGCTACCGAACAGCGAGGTCAGCCCCATCTTGGTCTTGCTGTCCTTCTGGATATCGGAGTTGGCTTTCTTGCTCGCCTGGGTCTTCTCGTTGAGGGTGATGGTAATGATGTCGCCCACGCGGAAGGCCTTGCGGTCGTCGTAGAGGTTCTGCTCGAAGCCGGCCTGGTAGATCGCGCCGTTGTTCTGCGCGGCGGGCAGCGGGGTGCGCGGCAGCACCGGCGCGTAGTACGGATCGTTCGGCTTCGGCGGTGGGCTGACGCAACCGCCCAGGGCGGTGGCGATGCCAAGCAGGGAGACGATCATCAGCCGGTTCAT	MNRLMIVSLLGIATALGGCVSPPPKPNDPYYAPVLPRTPLPAAQNNGAIYQAGFEQNLYDDRKAFRVGDIITITLNEKTQASKKANSDIQKDSKTKMGLTSLFGSGMTTNNPIGGGDLSLSAEYGGSRDAKGDSQAGQSNSLTGSITVTVAEVLPNGILSVRGEKWMTLNTGNELVRIAGLVRADDIATDNTVSSTRVADARITYSGTGAFADASQPGWLDRFFLSPLWPF	24.46		Outer Membrane	Bacterial flagellum; Cell outer membrane; Lipoprotein; Membrane; Palmitate; Signal	bacterial-type flagellum basal body, distal rod, L ring; cell outer membrane; motor activity; bacterial-type flagellum-dependent cell motility			Assembles around the rod to form the L-ring and probably protects the motor/basal body from shearing forces during rotation.	Cell outer membrane; Lipid-anchor. Bacterial flagellum basal body.		0.31	0.31
A0A0H2ZGB9|A0A0H2ZGB9_PSEAB	Pyochelin synthetase				608	12	PA14_09270	pchE	pchE	dihydroaeruginoic acid synthetase	ATGGATCTGCCCCCCGATTCCCGTACCGCCCTGCGCGACTGGCTGACCGAGCAGCTCGCCGACCTGCTCGGCGAACCGCTTGCCGACGTGCGCGCCCTGGCGGACGACGACGACCTGCTGGGCTGCGGCCTCGACTCGATCCGCCTGATGTACCTGCAGGAACGCCTGCGCGCGCGTGGCTCGACGCTGGACTTCGCCCAGTTGGCGCAGCGCCCCTGCCTGGGGGCCTGGCTCGACCTGCTGGCCTGCGCGGACCGGCTGTCCGCCCCGGCAACGGTCGCGCTGCCGACGGTGCAGGATCGCGACCAGCCGTTCGAGCTGTCTTCCGTGCAGCAGGCCTACTGGCTGGGACGTGGCGCCGGCGAGGTGCTGGGCAACGTCAGCTGCCATGCCTTCCTGGAATTCCGCACGCGGGATGTCGACCCGCAGCGCCTGGCCGCGGCGGCGGAGTGCGTGCGTCAACGCCACCCGATGTTGCGGGCGCGCTTCTTCGACGGTCGCCAGCAGATCCTTCCGACGCCGCCGCTGTCCTGCTTCGACCTGCAGGACTGGCGTACCTTGCAGGTGGACGAGGCCGAGCGCGACTGGCAGGCGCTGCGCGACTGGCGCGCCCATGAATGCCTGGCGGTGGAGCGCGGCCAGGTGTTCCTGCTCGGGCTGGTGCGCATGCCGGGCGGCGAGGATCGCCTCTGGCTGAGTCTCGACCTGCTTGCCGCCGATGTCGAAAGCCTGCGCCTGCTGCTGGCCGAACTGGGCGTCGCCTACCTGGCGCCGGAGCGCCTGGCGGAGCCGCCGGCGCTGCATTTCGCCGACTACCTGGCGCGCCGTGCGGCGCAACGCGCCGAGGCCGCGGCGCGGGCCCGCGACTACTGGCTGGAACGCCTGCCGCGCTTGCCGGACGCGCCGGCCTTGCCGTTGGCCTGCGCGCCGGAAAGCATCCGCCAGCCGCGCACCCGGCGCCTGGCATTCCAGCTTTCCGCCGGCGAGAGCCGGCGCCTGGAGCGTCTTGCCGCGCAGCATGGCGTGACCTTGTCCAGCGTGTTCGGCTGCGCCTTCGCGCTGGTCCTGGCGCGCTGGAGCGAAAGCGCGGAATTTCTCCTCAACGTGCCGTTGTTCGATCGGCATGCCGACGACCCGCGTATCGGCGAGGTGATCGCCGACTTCACCACCCTGTTGCTGCTGGAGTGCCGGATGCAGGCCGGGGTGTCCTTCGCCGAGGCGGTGAAGAGCTTCCAGCGCAACCTCCACGGAGCCATCGACCACGCCGCATTCCCCGCCCTGGAGGTGCTCCGCGAGGCGCGCCGGCAGGGCCAGCCGCGCTCGGCGCCGGTGGTGTTCGCCAGCAACCTGGGCGAGGAGGGCTTCGTCCCGGCAGCCTTCCGCGACGCTTTCGGCGATCTCCACGACATGCTCTCGCAGACCCCGCAGGTCTGGCTCGACCACCAGCTCTACCGGGTGGGCGACGGTATCCTGCTGGCCTGGGACAGCGTCGTCGGCCTGTTTCCCGAAGGCCTGCCGGAAACCATGTTCGAAGCCTACGTGGGGCTGCTCCAGCGTCTCTGCGACAGCACCTGGGAGCAGCCTGCCGATCTGCCGTTGCCCTGGGCGCAGCAGGCGCGCCGGGCTCTGCTCAACGGCCAGCCGGCATGCGCCACGGCGCGCACCCTGCATCGCGACTTCTTCCTTCGCGCCGCCGAGGCGCCGGATGCCGACGCGCTGCTCTATCGCGACCAACGTGTCACCCGCGGCGAACTGGCCGAGCGTGCGCTGCGCATCGCCGGCGGCCTGCGCGAAGCCGGGGTGCGCCCTGGCGACGCGGTCGAGGTCAGCCTGCCGCGCGGACCGCAGCAGGTCGCGGCGGTATTCGGCGTGCTCGCCGCAGGCGCCTGCTACGTGCCGCTGGACATCGACCAGCCGCCCGCACGGCGGCGCCTGATCGAAGAGGCCGCCGGGGTATGCCTGGCGATCACCGAGGAGGACGATCCGCAGGCCTTGCCGCCGCGCCTGGATGTCCAGCGCCTGCTGCGCGGCCCGGCGCTGGCCGCCCCCGTGCCGCTGGCGCCGCAGGCGAGCGCCTATGTGATCTACACCTCGGGCTCCACCGGGGTGCCCAAGGGCGTCGAGGTCAGCCACGCGGCGGCGATCAATACCATCGACGCGCTGCTCGACCTGCTGCGGGTGGACGCAGCGGACCGCTTGCTGGCGGTCTCCGCGCTGGACTTCGATCTATCGGTCTTCGACCTGTTCGGCGGCCTCGGCGCCGGTGCCAGCCTGGTCCTGCCGGCCCAGGAACAGGCGCGCGATGCCGCTGCCTGGGCGGAGGCTATCCAGCGGCATGCGGTGAGCCTGTGGAACTCGGCGCCGGCCTTGCTGGAGATGGCCCTCAGCCTGCCGGCGAGCCAGGCCGACTATCGCAGTCTGCGGGCGGTGCTGCTGTCCGGCGACTGGGTGGCCCTGGACCTACCCGGCCGCCTGCGCCCGCGTTGTGCCGAAGGCTGCCGCCTGCATGTGCTGGGTGGCGCTACCGAAGCGGGCATCTGGTCGAACCTGCAGAGCGTCGATACGGTGCCGCCGCACTGGCGCTCGATTCCCTACGGCCGGCCATTGCCGGGACAGGCCTACCGGGTGGTCGACGCCCACGGGCGCGACGTGCCGGACCTGGTGGTCGGTGAGCTGTGGATCGGCGGCGCCAGCCTGGCCCGCGGTTATCGCAACGATCCCGAACTCAGCGCCCGGCGCTTCGTCCACGATGCCCAGGGCCGCTGGTATCGCACCGGCGATCGCGGTCGCTACTGGGACGACGGCACCCTGGAATTCCTCGGCCGGGTCGACCAGCAGGTGAAAGTGCGCGGCCAGCGCATCGAGTTGGGCGAGGTGGAGGCCGCGCTGTGCGCCCAGGCTGGCGTGGAGAGCGCCTGCGCGGCGGTGCTCGGCGGTGGCGTGGCGAGCCTCGGCGCGGTGCTGGTACCGCGCCTGGCGCCACGGGCCGAAGGCTCCATGGAACTGCCGGCCGCACAGCCCTTCGCCGGCCTGGCAGAGGCCGAGGCGGTACTCACCCGGGAAATCCTCGGCGCGCTGCTGGAGGCGCCGCTGGAGCTAGACGACGGTTTGCGCCGGCGCTGGCTGGACTGGCTGGCGGACTCCGCCGCCAGCGCGCTGCCGCCGCTCGACGAGGCGTTGCGCCGGCTCGGCTGGCAGGCCGCGGGGCTGACCGCGATGGGCAACGCTCTGCGCGGCCTGCTCGCCGGCGAACAGGCGCCGGCCGCGCTGCTCCTCGATCCCTGGCTGGCGCCGCAGGCGGTGGCCGCGCGCCTGCCGGACGGCCGCGAGGCCCTGGCGCGCCTGCTCGAAGCGCTGCCGACGCCGGCTGCCGGCGAACGCCTGCGGGTGGCGGTGCTGGATACCCGCGCCGGGCTCTGGCTCGACCAGGGCATGGCCTCGCTGTTGCGCCCGGGGTTGGAACTGACCCTCTTCGAACGCAGCCGCGTCCTCCTCGACGCCGCCGCCACCCGCTTGCCGGAACGGATCGTGGTGCAGGCGCTGGACGACGGCCTGCTACCTGCCGAGCACCTCGGTCGCTACGACCGGGTGATCAGCTTCGCCGCGCTGCACGCCTACGCGGCCAGCCGCGAAGGCCTGGCGCTGGCGGCGGCGCTGCTGCGCCCGCAGGGCCGCCTGTTGCTGGTGGACCTGCTATGCGAGTCGCCACTGGCGCTGCTCGGTGCGGCCTTGCTCGACGACCGGCCGCTGCGCCTGGCGGAGCTGCCGAGCCTGTTGGCCGATCTCGCCGCTGCGGGATTGGCGCCGCGTTGCCTGTGGCGCAGCGAGCGGATCGCCCTGGTCGAGGCGCTGGCGCCGGGGCTCGGTCTCGACGCCGCCGCGCTCCAGGCCGGTCTGGAGCAACGCCTGCCCCAGGCGATGCGGCCCGAACGCCTGTGGTGCCTGCCAAGCCTGCCGTTGAACGGCAATGGCAAGGTCGATCGTCGCCGCCTGGCCGAGAGCATGACCCGCGCACTCGGCGAGTGTCGTGACGAGCCCTCGGCGGAGGAGCCGCTGGAAGCCCATGAGCAGGCGCTGGCCGAGTGCTGGGAAGCGGTCCTCAAACGCCCGGTGCGTCGTCGCGAGGCGAGCTTCTTCAGCCTCGGCGGCGACAGCCTGCTGGCGACCCGCCTGCTGGCCGGCATACGTGAGCGTTTCGGCGTACGCCTGGGCATGGCCGACTTCTATCGCCAGCCGACCCTGGCCGGGCTTGCCCGCCACTTGCAGGCGCAGACCGTCGAGATCGAGGAAACCCAACTGGAGGAGGGCGTGCTATGA	MDLPPDSRTALRDWLTEQLADLLGEPLADVRALADDDDLLGCGLDSIRLMYLQERLRARGSTLDFAQLAQRPCLGAWLDLLACADRLSAPATVALPTVQDRDQPFELSSVQQAYWLGRGAGEVLGNVSCHAFLEFRTRDVDPQRLAAAAECVRQRHPMLRARFFDGRQQILPTPPLSCFDLQDWRTLQVDEAERDWQALRDWRAHECLAVERGQVFLLGLVRMPGGEDRLWLSLDLLAADVESLRLLLAELGVAYLAPERLAEPPALHFADYLARRAAQRAEAAARARDYWLERLPRLPDAPALPLACAPESIRQPRTRRLAFQLSAGESRRLERLAAQHGVTLSSVFGCAFALVLARWSESAEFLLNVPLFDRHADDPRIGEVIADFTTLLLLECRMQAGVSFAEAVKSFQRNLHGAIDHAAFPALEVLREARRQGQPRSAPVVFASNLGEEGFVPAAFRDAFGDLHDMLSQTPQVWLDHQLYRVGDGILLAWDSVVGLFPEGLPETMFEAYVGLLQRLCDSTWEQPADLPLPWAQQARRALLNGQPACATARTLHRDFFLRAAEAPDADALLYRDQRVTRGELAERALRIAGGLREAGVRPGDAVEVSLPRGPQQVAAVFGVLAAGACYVPLDIDQPPARRRLIEEAAGVCLAITEEDDPQALPPRLDVQRLLRGPALAAPVPLAPQASAYVIYTSGSTGVPKGVEVSHAAAINTIDALLDLLRVDAADRLLAVSALDFDLSVFDLFGGLGAGASLVLPAQEQARDAAAWAEAIQRHAVSLWNSAPALLEMALSLPASQADYRSLRAVLLSGDWVALDLPGRLRPRCAEGCRLHVLGGATEAGIWSNLQSVDTVPPHWRSIPYGRPLPGQAYRVVDAHGRDVPDLVVGELWIGGASLARGYRNDPELSARRFVHDAQGRWYRTGDRGRYWDDGTLEFLGRVDQQVKVRGQRIELGEVEAALCAQAGVESACAAVLGGGVASLGAVLVPRLAPRAEGSMELPAAQPFAGLAEAEAVLTREILGALLEAPLELDDGLRRRWLDWLADSAASALPPLDEALRRLGWQAAGLTAMGNALRGLLAGEQAPAALLLDPWLAPQAVAARLPDGREALARLLEALPTPAAGERLRVAVLDTRAGLWLDQGMASLLRPGLELTLFERSRVLLDAAATRLPERIVVQALDDGLLPAEHLGRYDRVISFAALHAYAASREGLALAAALLRPQGRLLLVDLLCESPLALLGAALLDDRPLRLAELPSLLADLAAAGLAPRCLWRSERIALVEALAPGLGLDAAALQAGLEQRLPQAMRPERLWCLPSLPLNGNGKVDRRRLAESMTRALGECRDEPSAEEPLEAHEQALAECWEAVLKRPVRRREASFFSLGGDSLLATRLLAGIRERFGVRLGMADFYRQPTLAGLARHLQAQTVEIEETQLEEGVL	156.53	NA	Unknown		catalytic activity; phosphopantetheine binding						0.3	0.3
A0A0H2ZIP5|A0A0H2ZIP5_PSEAB	Type 4 fimbrial biogenesis outer membrane protein PilQ				252	6	PA14_66620	pilQ	pilQ	type 4 fimbrial biogenesis outer membrane protein PilQ precursor	TCAGCGACCGATTGCGATGGCCTGATTATTCATGATCCGCGGTGTCAGGAAAACCAGAAGTTCGTTTTTCGTATCGGAGACCGTATCGCGGCGGAACAAACGGCCCAAGTAAGGCAGGTCACCGAGGAAGGGTACCTTGTCGACAGCCTTTGTCTGGGTGTTGCTGAATACACCGCCGATAACGATGGTTTCACCATCGTTGACCAGAATCTTGGCGTTAACCTCGTTCTTGTTGATCGGAGGAACTCCATTCAAAGCATTCTGGAAGTCGGGAGCATCCTTGGTCACCTTCACCTCAACGATGATCCGATTGTCTGGAGTGATCTGCGGCGTCACCTCCAGAGAAAGAGCGGCCTCCTTGAACGAGGTGCTGGTCGCACCACTGGAACTGGCCTCCTGATATGGGATCTCCGATCCCTTTAGGATCTTCGCGGTTTCCTTGTCAGAAGTTACGACCTTGGGTTGCGAAACCACTTCGCCGTTCCCGGTTTTCTCCATAGCCGATAATTGCAAGTCAAGAATGATGTTATCGGTGATAAAGCCAATACCGATACCGGAACTAGCATCCTTGGCCCCCATATCCACAAATGGGGTCGGAGAATTATCTCTGGTCGGGAACGTACACTGCCCCTGGAACGGCCCGCAGTTGTAACCTTCCTTATCCTTGATGCCCATGTTGCCGTTCTTGCCGTAGCTGTTCCAGTTGCCATTGTGGTAGGCACCACCCCAACGCACACCAAGACTCTTGTCGTACCCCACGTTGGCCTCGACGATACGGGCCTCGATCATCACCTGACGAACCGGGATGTCCAACTGGGAAACGATTCGGCGTAGCTCGTCCAGCCGCTCCTGCGGCTGATAGGCAATGATGCTGTTGGTACGGTCATCTACGGTAATCGAACCACGAGAATTTTCTTTCTCTTCGCCACTACTAGTAACCGACTGGAACAGCTTGGCGATGTCCGCGGCCTTGGCGTAGTTCACCTGGATCAGTTCCCGACGCAGTGGCGCCAACTCGGCGATCTGCTTCTGCGCTTCCAGCTCCTGGCGCTCACGGGCGGCGATCTCGTCGGCCGGGGCCACCAGCAGCACGTTGCCGAGCTTGCGCTTGTCCAGGCCCTTGGTCTTCAGCACCAGGTCCAGCGCCTGGTCCCACGGCACGTTCTGCAGGCGCAGGGTGATATTGCCCTGCACGGTATCCGAGGCCACCAGGTTCAGGTCGGTGAAGTCGGCGATCAGCTGCAGTACCGAACGCACGTCGATGTCCTGGAAGTTCAGCGACAGTTTCTCACCGGTATAGGCGAAATTGTCCTTCTTGCGCCGCTCGGCGTCTTCCGTGGTCATCGGCTTGATGCTGACGGTCAGGCGATTGTCGGTCTGGTAGACCAGATAGTCGTAGAGCCCGCTCGGTTCGATGGTGATGCTGGTACGGTCGGATTGCGCGCTGGCGTTGACGAACTGCACCGGCGTGGCGAAGTCCTTGACGTCCAGGCGAACCCGCAGCGCATCCGGCAGCTGGGTCTTGGCGAAGTCCAGGCGGATCTTGCCGCCCTGTTCTTGAATATCCGGGCTCAAGGTCGGGTCGGACAGGTCGATGACCACGTTGCCCTCGCCCTTTTCGCCACGCTGGAAATCGATGTTGCGGATGGCACGACCCGCCGGCACGTACGGCTTGGGCTTGATCGGCTGGGCATAGCTAGCCGGAGCCGGGCTTGCCTTGACCGGAGCGGCGGAAGCGACGCTGGCGCCGGCCGGCGAATTGCCGACCACCACGAAGAGGTTGTTGCCTTCCACCCGGGTGGTGTAGGACGACAGCGTGGTCAGGTTGATGATCAACCGTGTGCGATCCTTCGCCTCGACCACCGTGACGCTGCGCGTATTGCCCACGCTCAGCTCGCGATTCTTGGTGCCGAGTTTGTTCTGCACCCCCGGCAGATCGAGGGCGATTCGCGCCGGCTGCTCGATGGTATAGCCACGCGGCGCGGCGACGGGCTCGTCGAACTGCAGCTTTAGCTCGACCCGGTCGCCAGGCAGTGCCGCCACGTCGAGTTTCTCCAGGTCCGCGGCGAGCAATGCCGGCGCGAACATGGCGGCCAGCAAAGCGATCCCGAGGCGCGAGAGGCCACTGTTCAT	MNSGLSRLGIALLAAMFAPALLAADLEKLDVAALPGDRVELKLQFDEPVAAPRGYTIEQPARIALDLPGVQNKLGTKNRELSVGNTRSVTVVEAKDRTRLIINLTTLSSYTTRVEGNNLFVVVGNSPAGASVASAAPVKASPAPASYAQPIKPKPYVPAGRAIRNIDFQRGEKGEGNVVIDLSDPTLSPDIQEQGGKIRLDFAKTQLPDALRVRLDVKDFATPVQFVNASAQSDRTSITIEPSGLYDYLVYQTDNRLTVSIKPMTTEDAERRKKDNFAYTGEKLSLNFQDIDVRSVLQLIADFTDLNLVASDTVQGNITLRLQNVPWDQALDLVLKTKGLDKRKLGNVLLVAPADEIAARERQELEAQKQIAELAPLRRELIQVNYAKAADIAKLFQSVTSSGEEKENSRGSITVDDRTNSIIAYQPQERLDELRRIVSQLDIPVRQVMIEARIVEANVGYDKSLGVRWGGAYHNGNWNSYGKNGNMGIKDKEGYNCGPFQGQCTFPTRDNSPTPFVDMGAKDASSGIGIGFITDNIILDLQLSAMEKTGNGEVVSQPKVVTSDKETAKILKGSEIPYQEASSSGATSTSFKEAALSLEVTPQITPDNRIIVEVKVTKDAPDFQNALNGVPPINKNEVNAKILVNDGETIVIGGVFSNTQTKAVDKVPFLGDLPYLGRLFRRDTVSDTKNELLVFLTPRIMNNQAIAIGR	77.32	NA	Outer Membrane	Signal; Transport	cell outer membrane; protein transporter activity; pilus assembly; protein secretion				Cell outer membrane.		0.3	0.3	0.25
Q02PF5|STHA_PSEAB	Soluble pyridine nucleotide transhydrogenase				124	4	PA14_25390	sthA	sth	soluble pyridine nucleotide transhydrogenase	ATGGCTGTCTACAACTACGACGTGGTGATTTTGGGCACGGGTCCGGCGGGCGAAGGGGCGGCGATGAACGCCTCCAAGTACGGACGCAAGCTGGCGGTAGTCGACAGTCGTCGCGTGGTCGGAGGCAACTGCACGCACCTCGGCACCATTCCTTCCAAGGCCCTGCGCCACTCGGTGAAGCAGATCATCGAGTTCAACACCAACCCGATGTTCCGCCAGATCGGCGAGCCGCGCTGGTTCTCCTTCCCCGACGTGCTGAAGAGCGCCGACCGGGTGATCTCCAAGCAGGTCGCCTCGCGTACCGGCTACTACGCGCGCAATCGCATCGACATGTTCACTGGCACCGCCAGCTTCGTCGACGAACGCACCGTCGAAGTGGTGACGCCGAGCGGCGCGGTGGAGCGCCTGGTCGCCGACCAGTTCGTGATCGCCACCGGCTCGCGCCCGTATCGTCCTTCGGACATCAATTTCAACCACCCGCGGGTCTACGACAGCGACACCATCCTGTCCCTGAGCCACACCCCGCGCCGGCTGATCATCTACGGAGCCGGGGTGATCGGCTGCGAATACGCGTCGATCTTCAGCGGCCTGGGCGTGCTGGTGGACCTGATCGATACGCGCGACCAGTTGCTCAGCTTCCTCGATGACGAGATTTCCGATGCGCTGAGCTACCACCTGCGCAACAACAACGTGCTGATCCGCCACAACGAGGAGTACGAGCGCGTCGAGGGGCTGGATAACGGCGTCATCCTGCACCTGAAGTCGGGCAAGAAGATCAAGGCGGACGCGCTGCTCTGGTGCAACGGCCGGACCGGCAATACCGACAAGCTCGGCCTGGAGAACGTCGGCATCAAGGTCAACAGCCGTGGCCAGATCGAGGTGGACGAGAACTACCGCACTTCGGTGAGCAACATCTTCGCCGCCGGCGACGTGATCGGCTGGCCGAGCCTGGCCAGCGCTGCCTACGACCAGGGCCGCTCGGCCGCCGGCAACATCGTCGAGAGCGACAGCTGGCGCTTCGTCAACGATGTGCCGACCGGCATCTACACCATTCCGGAGATCAGCTCGATCGGCAAGAACGAAAGCGAACTGACCGCGGCGAAGATTCCCTACGAAGTGGGCAAGGCGTTCTTCAAGGGCATGGCCCGGGCGCAGATTTCCAACGAGCCGGTGGGCATGCTGAAGATCCTGTTCCATCGCGAGACTCTGGAGATCCTCGGCGTGCACTGCTTCGGCGACCAGGCTTCGGAAATCGTCCACATCGGCCAGGCGATCATGAACCAGCCGGGCGAGCTGAATACCCTGAAGTACTTCGTCAACACCACCTTCAACTACCCGACCATGGCGGAAGCCTATCGGGTAGCGGCGTTCGACGGCCTCAACCGGCTTTTTTGA	MAVYNYDVVILGTGPAGEGAAMNASKYGRKLAVVDSRRVVGGNCTHLGTIPSKALRHSVKQIIEFNTNPMFRQIGEPRWFSFPDVLKSADRVISKQVASRTGYYARNRIDMFTGTASFVDERTVEVVTPSGAVERLVADQFVIATGSRPYRPSDINFNHPRVYDSDTILSLSHTPRRLIIYGAGVIGCEYASIFSGLGVLVDLIDTRDQLLSFLDDEISDALSYHLRNNNVLIRHNEEYERVEGLDNGVILHLKSGKKIKADALLWCNGRTGNTDKLGLENVGIKVNSRGQIEVDENYRTSVSNIFAAGDVIGWPSLASAAYDQGRSAAGNIVESDSWRFVNDVPTGIYTIPEISSIGKNESELTAAKIPYEVGKAFFKGMARAQISNEPVGMLKILFHRETLEILGVHCFGDQASEIVHIGQAIMNQPGELNTLKYFVNTTFNYPTMAEAYRVAAFDGLNRLF	51.16		Cytoplasmic	Cytoplasm; FAD; Flavoprotein; NAD; NADP; Oxidoreductase	cytoplasm; flavin adenine dinucleotide binding; NAD(P)+ transhydrogenase (B-specific) activity; cell redox homeostasis; NADP metabolic process	NADPH + NAD(+) = NADP(+) + NADH.		Conversion of NADPH, generated by peripheral catabolic pathways, to NADH, which can enter the respiratory chain for energy generation.	Cytoplasm.		0.3	0.3	0.07
A0A0H2ZBF3|A0A0H2ZBF3_PSEAB	Probable non-ribosomal peptide synthetase				2261	61	PA14_33610			peptide synthase	ATGAACGCAGAAGATTCCCTCAAGCTTGCCCGCCGCTTTATCGAACTACCCGTTGAGAAGCGTCGGGTCTTCCTCGAAACCCTGCGAGGGGAGGGAATCGATTTCTCGCTGTTCCCGATTCCGGCCGGCGTGTCTTCGGCCGAGCGCGACCGCCTGTCCTACGCCCAGCAGCGCATGTGGTTCCTCTGGCACCTGGAGCCACAGAGTGGCGCCTACAACCTGCCCAGCGCGGTGCGCCTGAACGGGCCGCTGGACCGCCAGGCGCTGGAGCGCGCCTTCGCCAGCCTGGTGCAGCGTCACGAAACCCTGCGCACGGTGTTCCCGCGCGGCGCCGACGACAGCCTGGCGCAGGCGCCCCTGCAACGCCCGCTGGAGGTTGCCTTCGAGGATTGCAGCGGCCTGCCCGAGGCCGAGCAGGAAGCCCGCCTGCGCGAGGAGGCGCAGCGCGAGTCGTTGCAGCCGTTCGACCTGTGCGAGGGGCCGTTGCTGCGGGTCCGCCTGATCCGCCTGGGCGAGGAGCGGCATGTGCTGCTGTTGACCCTGCATCACATCGTGTCCGACGGCTGGTCGATGAACGTGCTGATCGAAGAATTCAGTCGTTTCTACAGTGCCTATGCGACTGGCGCGGAGCCCGGCCTGCCGGCCTTGCCGATCCAGTACGCCGATTACGCCCTGTGGCAGCGCAGCTGGCTGGAGGCCGGCGAGCAGGAGCGCCAGCTGGAGTACTGGCGCGGCAAGCTCGGCGAGCGGCATCCGGTCCTGGAGTTGCCGACCGACCACCCGCGTCCGGTGGTTCCCAGCTACCGTGGCAGCCGTTACGAGTTCAGCATCGAGCCGGCCCTGGCCGAGGCCCTGCGCGGCACCGCCCGACGCCAGGGGCTGACCCTGTTCATGCTGTTGCTCGGCGGCTTCAATATCCTCCTGCAACGCTATAGCGGGCAGACCGACCTACGGGTCGGCGTCCCCATCGCCAACCGCAACCGCGCCGAGGTGGAAGGGCTGATCGGCCTGTTCGTCAACACCCAGGTGCTGCGCTCGGTATTCGACGGCCGCACGTCGGTGGCGACCCTGCTGGCCGGGCTCAAGGACACCGTGCTTGGCGCCCAGGCCCATCAGGATCTGCCGTTCGAGCGCCTGGTCGAGGCGTTCAAGGTCGAGCGCAGCCTGAGCCACAGCCCGCTGTTCCAGGTGATGTACAACCACCAGCCGTTGGTGGCCGACATCGAGGCGCTGGACAGCGTGGCCGGCCTGAGCTTCGGCCAGCTCGACTGGAAGAGCCGTACCACCCAGTTCGACCTGAGCCTGGATACCTACGAGAAGGGCGGCCGCCTGTACGCCGCGCTGACCTACGCGACCGACCTGTTCGAGGCGCGGACCGTCGAGCGCATGGCGCGGCATTGGCAGAACCTGCTGCGCGGCATGCTGGAAAACCCGCAGGCCAGCGTCGACTCGCTGCCGATGCTCGATGCCGAGGAGCGTGGCCAGTTGCTGGAAGGCTGGAACGCCACTGCGGCCGAGTATCCGCTGCAACGCGGCGTGCACCGGTTGTTCGAGGAGCAGGTCGAGCGCACGCCGACGGCGCCGGCGCTGGCCTTCGGCGAGGAGCGCCTGGACTACGCCGAGCTGAACCGCCGGGCCAACCGCCTGGCGCATGCCTTGATCGAGCGCGGGATCGGCGCGGACCGCCTGGTGGGCGTGGCCATGGAGCGTTCCATCGAGATGGTCGTGGCCCTGATGGCGATCCTCAAGGCCGGCGGCGCCTACGTGCCGGTGGACCCGGAGTATCCCGAGGAGCGCCAGGCCTACATGCTGGAGGACAGCGGCGTGCAGCTGCTGCTCAGCCAGTCGCACCTGAAGCTGCCGCTGGCGCAAGGTGTGCAACGGATCGACCTGGACCAGGCCGATGCCTGGCTGGAAAACCATGCCGAGAACAATCCGGGGATCGAGCTGAACGGCGAGAATCTTGCCTATGTCATCTACACCTCCGGCTCCACCGGCAAGCCCAAGGGCGCCGGCAACCGCCATTCGGCGCTGAGCAACCGTTTGTGCTGGATGCAGCAGGCCTATGGGCTGGGCGTCGGCGACACGGTGTTGCAGAAGACCCCGTTCAGCTTCGACGTGTCGGTCTGGGAGTTCTTCTGGCCGCTGATGAGCGGGGCGCGTTTGGTGGTGGCCGCGCCGGGCGATCATCGCGATCCGGCGAAGCTGGTGGAGCTGATCAACCGCGAAGGGGTCGACACGCTGCACTTCGTGCCGTCGATGCTGCAGGCGTTCCTGCAGGATGAAGACGTCGCCTCCTGCACCAGCCTGAAACGCATCGTTTGCAGCGGCGAGGCTCTGCCGGCGGACGCCCAGCAGCAGGTGTTCGCCAAGCTGCCGCAGGCCGGCCTCTATAACCTCTATGGCCCGACCGAGGCGGCCATCGACGTCACCCACTGGACCTGCGTGGAGGAGGGCAAGGACACGGTGCCGATCGGCCGGCCGATCGGCAACCTGGGCTGCTACATCCTCGATGGCAACCTGGAGCCGGTACCGGTGGGCGTGCTCGGCGAGCTGTACCTGGCCGGCCGGGGCCTGGCCCGTGGCTACCACCAGCGTCCGGGGCTGACTGCCGAGCGTTTCGTCGCCAGCCCGTTCGTGGCTGGGGAACGGATGTACCGCACCGGCGACCTGGCGCGCTACCGCGCCGACGGGGTGATCGAGTACGCCGGGCGGATCGACCACCAGGTGAAGCTGCGCGGCCTGCGCATCGAGCTGGGCGAGATCGAGGCGCGCCTGCTGGAGCATCCGTGGGTGCGCGAGGCGGCGGTGCTGGCGGTGGACGGCAGGCAGTTGGTCGGCTACGTGGTGCTGGAGAGCGAGGGCGGCGACTGGCGCGAAGCGCTGGCCGCGCACCTGGCGGCGAGCCTGCCGGAATACATGGTGCCGGCGCAGTGGCTGGCGCTGGAGCGGATGCCGCTGAGTCCGAACGGCAAGCTGGATCGCAAGGCGCTACCGGCGCCTGAAGTAAGCGTGGCGCAGGCAGGCTACAGCGCACCGCGCAACGCAGTGGAGCGAACCCTGGCGGAAATCTGGCAGGACCTGCTGGGCGTCGAGCGGGTCGGCCTGGACGACAACTTCTTCAGCCTCGGCGGCGACTCGATCGTCTCGATCCAGGTAGTCAGCCGTGCGCGCCAGGCCGGATTGCAACTGAGCCCGCGCGACCTGTTCCAGCACCAGAACATCCGCAGCCTGGCCCTGGCGGCCAAGGCGGGTGCGGCGACGGCGGAACAGGGGCCGGCAAGCGGCGAGGTGGCGCTGGCGCCGGTACAGCGCTGGTTCTTCGAGCAGTCGATTCCCAACCGCCAGCACTGGAACCAGTCTCTCTTGTTGCAGGCGCGCCAGCCGCTCGACGGCGACCGGCTGGGGCGTGCCCTGGAACGCCTGCAGGCGCAGCACGATGCCCTGCGCCTGCGTTTCCGCGAAGAGCGCGGCGCCTGGCACCAGGCCTACGCCGAGCAGGCCGGCGAGCCGCTGTGGCGCCGGCAGGCGGGGTCCGAGGAGGCGTTGCTGGCGCTTTGCGAAGAAGCCCAGCGCAGCCTCGACCTCGAACAGGGGCCGCTGCTGCGTGCGCTGCTGGTGGACATGGCCGACGGCAGCCAGCGCCTGCTGCTGGTCATCCACCACCTGGCGGTGGACGGGGTGTCCTGGCGCATCCTGCTGGAAGACCTGCAGCGTCTCTATGCCGACCTCGACGCCGATCTCGGGCCGCGTAGCAGTTCCTACCAGACCTGGAGCCGGCACCTGCACGAACAGGCCGGCGCGCGCCTGGACGAACTCGACTACTGGCAGGCGCAACTGCACGACGCTCCGCATGCGCTGCCATGCGAAAACCCGCATGGCGCCCTGGAAAACCGCCATGAGCGCAAGCTCGTCCTGACCCTGGACGCCGAGCGTACCCGGCAGTTGCTGCAGGAAGCCCCGGCGGCCTACCGGACCCAGGTCAATGACCTGCTGCTGACCGCCCTGGCCCGCGCGACCTGCCGCTGGAGCGGCGACGCCAGCGTGCTGGTGCAGCTCGAAGGGCACGGCCGCGAGGACCTCGGCGAGGCCATCGACCTGAGCCGCACGGTGGGCTGGTTCACCAGCCTGTTCCCGGTGCGCCTGACCCCGGCCGCGGACCTCGGCGAGTCGCTGAAGGCGATCAAGGAGCAACTGCGCGGCGTGCCGGACAAGGGCGTCGGCTACGGCCTGCTGCGCTACCTGGCTGGAGAGGAGGCTGCGACCCGCCTGGCCGCGCTGCCGCAGCCGCGGATCACCTTCAATTACCTGGGCCGGTTCGACCGTCAGTTCGATGGAGCGGCGCTGCTGGTACCGGCCACGGAAAGCGCCGGTGCCGCCCAGGATCCGTGCGCCCCGCTGGCCAACTGGTTGAGCATCGAAGGCCAGGTCTACGGCGGCGAGCTGAGCCTGCACTGGAGCTTCAGCCGGGAAATGTTCGCCGAGGCGACCGTCCAGCGCCTGGTCGATGACTACGCGCGGGAGCTGCACGCGCTGATCGAGCATTGTCTCGACCCGCGGCATCGGGGTGTGACGCCGTCGGACTTCCCGCTGGCCGGGCTTTCCCAGACGCAGCTCGATGAATTGTCCTTGGATCCTGATTCGGTGCGGGACATCTATCCGTTGTCGCCGATGCAGCAGGGCATGCTGTTTCACAGTCTTCATGGAACGGAAGGCGACTATGTCAACCAGTTGCGCATGGATATCGGCGGATTGGACCCGGATCGCTTCCGCGCAGCCTGGCAGGCCACCCTCGATGCCCATGAGATCCTGCGCAGCGGATTCCTCTGGAAGGACGGCTGGCCTCAGCCGTTGCAGGTGGTATTCGAGCAGGCGACGCTGGAGCTGCGGCTGGCCCCGCCAGGCAGTGATCCGCAACGGCAGGCAGAGGCTGAGCGCGAAGCCGGTTTCGACCCGGCCAGGGCGCCGTTGCAACGCTTGGTGTTGGTGCCGCTGGCGAATGGGCGGATGCACCTCATCTATACCTATCACCACATCCTGATGGATGGCTGGAGCAACGCCCAACTGCTCGCCGAGGTACTGCAGCGCTATGCGGGGCAGGAGGTAGCCGCTACCGTTGGGCGTTACCGCGACTACATCGGTTGGTTGCAGGGCCGCGATGCGATGGCAACCGAGTTCTTCTGGCGCGATCGGCTGGCCTCCCTGGAGATGCCGACACGCCTGGCGCGCCAGGCGAGGACGGAGCAGCCTGGCCAGGGTGAGCATCTGCGCGAACTGGATCCGCAGACGACCCGCCAACTGGCGTCCTTCGCCCAAGGTCAGAAGGTCACGCTCAACACCTTGGTGCAAGCGGCCTGGGCGCTGCTCCTGCAGCGGCACTGCGGGCAGGAGACGGTAGCCTTCGGCGCCACCGTGGCCGGACGGCCGGCGGAACTGCCAGGCATCGAGGCGCAGATCGGTCTGTTTATCAATACCCTGCCGGTGATCGCCGCGCCGCAGCCACAGCAGAGCGTCGCGGACTACCTGCAGGGGATGCAGGCGCTCAACCTGGCGCTGCGCGAACACGAGCATACGCCTCTGTACGACATCCAGCGCTGGGCCGGGCATGGCGGCGAGGCTCTGTTCGATAGCATCCTGGTGTTCGAGAACTTCCCCGTGGCCGAGGCTCTGCGCCAGGCTCCCGCCGATCTGGAGTTCTCCACGCCAAGCAACCACGAGCAGACCAACTACCCCCTGACGCTGGGTGTCACCCTGGGTGAGCGCCTGAGCCTGCAGTACGTCTATGCGCGGCGCGATTTCGACGCAGCGGACATCGCCGAACTGGACCGTCACCTGCTGCATCTGCTGCAGCGGATGGCCGAGACCCCCCAGGCAGCGCTGGGCGAACTCGCCCTGCTCGACGCCGGGGAACGCCAGGAGGCGCTGCGGGATTGGCAGGCACCGCTCGAGGCGCTGCCGCGCGGCGGCGTCGCGGCGGCCTTCGCGCATCAGGTAGCGTCGGCGCCTGAGGCGATTGCGCTGGTATGTGGCGACGAGCATCTCAGCTATGCCGAACTGGATATGCGCGCCGAGCGTCTGGCGCGTGGCCTGCGGGCGCGCGGCGTGGTCGCGGAAGCGTTGGTGGCGATCGCTGCCGAGCGCTCCTTCGACCTGGTCGTCGGCCTGCTGGGCATCCTCAAGGCCGGTGCCGGCTACCTGCCGCTGGATCCGAACTACCCCGCGGAGCGCCTGGCGTACATGTTGCGCGACAGCGGCGCGCGCTGGCTGATCTGCCAGGAAACCCTGGCGGAGCGGCTGCCCTGCCCGGCAGAGGTCGAGCGGCTGCCGCTGGAGACCGCCGCCTGGCCGGCGAGTGCAGATACGCGGCCGCTGCCGGAGGTAGCTGGCGAGACGCTGGCCTACGTGATCTATACGTCCGGCTCGACCGGCCAGCCAAAAGGAGTGGCGGTCAGCCAGGCGGCGCTCGTCGCGCACTGCCAGGCGGCAGCACGGACCTACGGCGTCGGCCCTGGCGACTGCCAATTGCAGTTCGCCTCGATCAGTTTCGATGCCGCTGCCGAACAACTCTTCGTACCCCTGCTGGCAGGAGCCCGGGTCCTGCTCGGCGACGCCGGACAGTGGAGCGCGCAACATCTGGCGGATGAGGTGGAGCGGCACGCGGTGACTATCCTCGATCTACCGCCGGCTTATCTTCAGCAACAGGCGGAGGAGTTGCGCCACGCCGGCCGCCGGATCGCGGTACGCACCTGCATCCTCGGCGGCGAAGCCTGGGACGCCAGCCTGCTGACCCAGCAGGCGGTGCAGGCTGAAGCCTGGTTCAACGCCTACGGTCCCACCGAGGCGGTGATCACTCCGCTGGCCTGGCACTGTCGGGCGCAAGAGGGCGGCGCTCCCGCTATCGGCCGCGCGCTCGGTGCGCGCCGGGCCTGCATACTGGACGCAGCCCTGCAGCCATGTGCGCCGGGGATGATCGGCGAGCTGTACATCGGCGGCCAGTGCTTGGCTCGTGGCTACCTGGGCCGCCCCGGCCAGACCGCCGAGCGTTTCGTGGCCGATCCGTTCTCAGGTTCGGGCGAGCGCCTGTATCGCACCGGGGACCTGGCGCGTTATCGCGTCGACGGTCAGGTCGAATATCTCGGCCGCGCCGATCAGCAGATCAAGATCCGTGGTTTCCGCATCGAGATCGGCGAAATCGAGAGCCAACTGCTTGCACACCCGTATGTGGCGGAAGCAGCGGTCGTGGCGCTGGATGGCGTCGGTGGTCCGCTGCTGGCGGCCTACCTGGTGGGGCGTGACGCTATGCGGGGTGAGGACCTTCTGGCGGAGCTGCGCACCTGGCTGGCCGGACGCTTGCCTGCGTACATGCAACCGACGGCTTGGCAGGTGCTGTCCAGCTTGCCGCTGAACGCCAACGGCAAGCTGGATCGCAAGGCGCTGCCGAAGGTGGACGCAGCTGCCCGCCGCCAGGCCGGAGAGCCTCCGCGGGAGGGGCTCGAACGTTCGGTCGCAGCGATCTGGGAGGCGCTGCTCGGTGTCGAGGGCATCGCCCGCGACGAGCACTTCTTCGAACTCGGCGGTCACTCCCTCAGCGCCACCCGGGTGGTCTCGCGCCTGCGCCAGGATCTGGAGCTGGACGTACCCTTGCGCATCCTGTTCGAGCGGCCGGTCCTGGCAGACTTCGCCGCTTCCCTGGAGTCCCAGGCGGCGAGCGTTGCCCCTGTGCTGCAAGTATTGCCGCGAGTCGCCGAGTTGCCTTTGTCGCATGCTCAGCAACGCATGTGGTTCCTCTGGAAACTGGAGCCTGAAAGCGCGGCCTATCATCTCCCCAGCGTACTGCACGTGCGTGGCGTCCTGGACCAGGCGGCGTTGCAGCAGGCCTTCGATTGGCTGGTGCTGCGCCACGAGACCTTGCGCACCCGCTTCGAGGAGGTCGACGGTCAGGCGCGCCAGACGATCCTGGCGAACATGCCGTTGCGCATTGTCCTGGAGGATTGCGCCGGGGCGAGCGAAGCAACGTTGCGCCAGCGGGTGGCCGAGGAAATCCGCCAGCCATTCGACCTGGCTCGTGGGCCGCTGCTGCGCGTGCGTCTGCTGGCGCTGGCTGGGCAGGAGCATGTGTTGGTCATCACCCAGCACCATATCGTGTCCGACGGTTGGTCGATGCAGGTGATGGTCGACGAACTGCTCCAGGCCTATGCCGCGGCGCGGCGCGGCGAACAACCGACGCTGGCGCCATTGAAGCTGCAGTACGCCGACTATGCTGCCTGGCATCGCGCCTGGCTGGACAGCGGCGAGGGCGCGCGGCAGCTGGATTACTGGCGTGAGCGCCTGGGCGCCGAGCAGCCGGTCCTGGAACTGCCCGCCGACCGGGTGCGCCCGGCCCAGGCCAGCGGACGCGGGCAGCGTCTGGACATGGCGCTGCCGGTGCCATTATCGGAGGAGCTGCTGGCCTGCGCCCGGCGGGAGGGTGTCACCCCGTTCATGCTTCTGTTGGCCTCGTTCCAGGTGCTGTTGAAGCGCTATAGCGGGCAGTCGGACATTCGCGTCGGGGTACCTATCGCCAACCGCAACCGCGCCGAGGTCGAGCGCCTGATCGGCTTCTTCGTCAATACCCAGGTGCTGCGTTGCCAGGTCGATGCTGGCCTGGCTTTCCGCGATCTACTGGGCCGCGTGCGCGAGGCGGCGCTGGGCGCGCAGGCGCACCAGGATCTGCCGTTCGAGCAATTGGTCGATGCCTTGCAGCCCGAACGCAATCTCAGCCACAGCCCGTTGTTCCAGGTGATGTATAACCACCAGAGCGGCGAGCGGCAGGATGCCCAAGTCGATGGTTTGCACATCGAGAGTTTTGCCTGGGACGGTGCTGCCGCACAGTTCGACCTTGCCCTCGATACCTGGGAAACCCCGGACGGCCTTGGGGCGGCGCTGACCTACGCGACCGACCTGTTCGAGGCGCGGACCGTCGAGCGCATGGCGCGGCATTGGCAGAACCTGCTGCGCGGCATGCTGGAGAACCCGCAGGCCAGCGTCGACTCGCTGCCGATGCTCGATGCCGAGGAGCGTGGCCAGTTGCTGGAAGGCTGGAACGCCACTGCGGCCGAGTACCCGCTGCAACGCGGCGTGCACCGGTTGTTCGAGGAGCAGGTCGAGCGCACGCCGACGGCGCCGGCGCTGGCCTTCGGCGAGGAGCGCCTGGACTACGCCGAGCTGAACCGCCGGGCCAACCGCCTGGCGCATGCCCTGATCGAGCGCGGGGTCGGTGCGGACCGCCTGGTGGGCGTGGCCATGGAGCGCTCCATCGAGATGGTCGTGGCCCTGATGGCGATCCTCAAGGCCGGCGGCGCCTACGTGCCGGTGGACCCGGAGTATCCCGAGGAGCGCCAGGCCTACATGCTGGAGGACAGCGGCGTGGAGCTGCTGCTCAGCCAGTCGCACCTGAAGCTGCCGCTGGCGCAAGGCGTGCAGCGGATCGACCTGGATCGCGGTGCGCCCTGGTTCGAGGATTACAGTGAGGCGAACCCGGATATTCATCTCGATGGCGAGAACCTCGCCTATGTCATCTACACCTCCGGCTCCACCGGCAAGCCCAAGGGCGCCGGCAACCGCCATTCGGCGCTGAGCAACCGCTTGTGCTGGATGCAGCAGGCCTATGGGCTGGGCGTCGGCGATACGGTGTTGCAGAAGACCCCGTTCAGCTTCGACGTGTCGGTCTGGGAGTTCTTCTGGCCGCTGATGAGCGGAGCACGTTTGGTGGTGGCCGCGCCGGGCGACCATCGCGATCCGGCGAAGCTGGTGGCGCTGATCAACCGCGAAGGGGTCGATACGCTGCACTTCGTGCCGTCGATGCTGCAGGCCTTCCTGCAGGATGAAGACGTCGCCTCCTGCACCAGCCTGAAACGCATCGTTTGCAGCGGCGAGGCACTGCCAGCGGACGCCCAGCAGCAGGTGTTCGCCAAGCTGCCGCAGGCCGGCCTCTATAACCTCTATGGCCCGACCGAGGCGGCCATCGACGTCACCCACTGGACCTGCGTGGAGGAGGGCAAGGACGCGGTGCCGATCGGCCGGCCGATCGCCAACCTGGCCTGCTACATCCTCGATGGCAACCTGGAGCCGGTGCCGGTGGGCGTGCTCGGCGAGCTGTACCTGGCCGGGCAGGGCCTGGCCCGTGGCTACCACCAGCGTCCGGGGCTGACTGCCGAGCGTTTCGTCGCCAGCCCGTTCGTGGCTGGGGAGCGGATGTACCGCACCGGCGACCTGGCGCGCTACCGCGCCGATGGGGTGATCGAGTACGCCGGGCGGATCGACCACCAGGTGAAGCTGCGCGGCCTGCGCATCGAGCTGGGCGAGATCGAGGCGCGCCTGCTGGAGCATCCGTGGGTGCGCGAGGCGGCGGTGCTGGCGGTGGACGGCAGGCAGTTGGTCGGCTACGTGGTGCTGGAGAGCGAGAGCGGCGACTGGCGCGAAGCCCTGGCCGCGCACCTGGCGGCGAGCCTGCCGGAATACATGGTGCCGGCGCAGTGGTTGGCGCTGGAGCGGATGCCGTTGAGTCCGAACGGCAAGCTGGATCGCAAGGCGTTGCCGCGACCGCAAGCTGCTGCGGGGCAGACGCATGTTGCGCCGCAGAATGAAATGGAGCGACGTATCGCGGCCGTCTGGGCGGACGTGCTGAAGCTGGAGGAGGTGGGCGCCACCGACAACTTCTTTGCCCTGGGTGGCGATTCCATCGTTTCGATCCAGGTGGTGAGTCGATGCCGTGCGGCGGGCATCCAGTTCACTCCGAAGGACCTGTTCCAACAACAGACCGTACAGGGGCTGGCGCGAGTCGCCCGCGTAGGGGCTGCGGTGCAAATGGAGCAGGGGCCTGTGAGCGGCGAGACGGTATTGTTGCCGTTCCAGCGGTTGTTCTTCGAACAGCCGATTCCCAATCGCCAGCACTGGAACCAGTCATTGCTGTTGAAGCCGCGCGAGGCCCTGAATGCGAAGGCACTCGAAGCGGCCTTGCAGGCCCTGGTCGAACATCACGACGCATTGCGTCTGCGCTTCCATGAAACGGACGGAACCTGGCATGCCGAACATGCCGAAGCAACGCTGGGCGGTGCGCTGCTCTGGCGTGCCGAGGCGGTGGACCGACAAGCGCTGGAGTCGCTCTGCGAGGAGTCGCAGCGCAGCCTGGACCTGACCGACGGCCCACTGTTGCGGAGCCTGTTGGTGGATATGGCCGACGGCGGCCAGCGTCTGTTGTTGGTGATCCACCATCTGGTGGTGGACGGGGTGTCCTGGCGCATTCTGCTGGAGGATTTGCAAAGGGCTTACCAGCAGAGCCTCCGTGGAGAAGCTCCGCGGCTGCCTGGCAAGACCAGCCCGTTCAAGGCCTGGGCCGGCCGAGTGAGCGAGCATGCCCGTGGTGAGTCGATGAAGGCGCAGTTGCAGTTTTGGCGCGAGCTGCTGGAAGGTGCGCCGGCCGAGCTTCCGTGCGAGCATCCGCAAGGCGCTCTGGAGCAGCGTTTCGCCACCTCCGTGCAGAGTCGCTTCGACCGCAGCTTGACCGAACGCCTGCTGAAGCAGGCGCCGGCAGCCTACCGTACCCAGGTCAACGATCTTCTGCTGACCGCCCTGGCGCGAGTGGTCTGCCGTTGGAGCGGCGCCTCTTCAAGCCTGGTACAGCTGGAAGGACATGGGCGCGAGGAGCTGTTCGCCGATATCGACCTGAGTCGCACCGTCGGTTGGTTCACCAGTTTGTTCCCGGTGCGCCTGAGCCCGGTCGCGGATCTTGGCGAGTCCCTGAAGGCGATCAAGGAACAGTTGCGTGCGATTCCCGACAAGGGCCTGGGTTATGGCTTGCTGCGCTATCTGGCTGGAGAGGAAAGTGCCCGGGTCCTGGCGGGGTTGCCGCAGGCGCGGATCACTTTCAATTACCTGGGCCAGTTCGACGCTCAGTTCGACGAGATGGCTCTGCTGGATCCGGCTGGCGAAAGCGCGGGGGCAGAGATGGACCCCGGCGCTCCGCTGGACAACTGGCTGAGTCTCAATGGCCGGGTGTTCGACGGTGAACTGAGCATCGACTGGAGCTTCAGCTCGCAGATGTTCGGCGAGGACCAGGTGCGTCGCCTGGCCGATGACTATGTGGCTGAGCTGACGGCGCTGGTCGACTTCTGCTGCGATTCGCCACGGCATGGCGCGACGCCTTCCGATTTCCCGCTGGCGGGGTTGGACCAGGCGCGTCTGGATGCCCTGCCGGTCGCGCTGGAAGAGGTCGAGGACATCTATCCGCTGTCACCCATGCAGCAGGGCATGCTGTTCCATTCGCTGTACGAGCAGGCATCGAGCGACTACATCAATCAGATGCGTGTGGATGTGTCCGGCCTCGATATCCCGCGCTTCCGCGCAGCCTGGCAGTCCGCCCTGGACCGGCACGCGATCCTGCGCAGTGGTTTCGCCTGGCAGGGGGAGCTGCAGCAGCCCTTGCAGATCGTCTATCGACAGCGCCAGTTGCCCTTCGCCGAAGAGGACCTGAGCCAGGCGGCGAATCGGGACGCCGCGCTGCTCGCGCTGGCTGCGGCCGAGCGCGAACGCGGTTTCGAATTGCAGCGTGCGCCACTGTTGCGGCTGCTGTTGGTGAAGACTGCCGAAGGTGAGCACCACCTGATCTACACCCATCATCACATCCTGCTGGACGGATGGAGCAATGCCCAGTTGCTCAGCGAGGTGCTGGAGTCCTATGCCGGACGCTCGCCGGAGCAGCCCCGGGATGGCCGCTATAGCGACTACATCGCCTGGCTGCAGCGGCAGGACGCGGCAGCTACCGAGGCATTCTGGCGCGAGCAGATGGCGGCTCTGGACGAGCCGACGCGATTGGTCGAGGCACTGGCTCAGCCGGGACTGACATCGGCCAACGGCGTCGGAGAGCACCTGCGTGAGGTAGACGCAACGGCTACCGCGCGGCTCCGGGATTTCGCCCGGCGCCACCAGGTCACTCTCAATACCCTGGTCCAGGCGGGCTGGGCGCTGCTCCTGCAACGCTATACCGGACAACACACCGTGGTCTTCGGCGCCACCGTCTCCGGGCGTCCTGCCGATCTGCCGGGTGTCGAGAACCAGGTCGGGTTGTTCATCAATACCTTGCCGGTGGTGGTAACGCTGGCTCCACAGATGACCCTCGACGAACTGCTGCAGGGGCTGCAACGGCAGAACCTGGCGTTGCGCGAACAGGAGCACACGCCTCTGTTCGAGCTGCAGCGCTGGGCGGGGTTCGGCGGCGAGGCGGTTTTCGACAACCTGTTGGTGTTCGAAAACTACCCGGTGGACGAGGTGCTCGAACGGTCCTCCGCTGGAGGCGTGCGTTTCGGTGCCGTAGCGATGCACGAGCAGACCAACTATCCGCTGGCCCTGGCGCTGGGTGGCGGGGATAGCTTGTCACTGCAATTCAGCTACGATCGCGGACTGTTCCCGGCCGCTACGATCGAGCGCCTGGGTCGCCACCTGACGACTCTGCTGGAGGCATTCGCCGAACATCCGCAGCGACGTCTGGTCGATCTGCAGATGCTCGAGAAGGCGGAGCTTAGCGCTATCGGCGCTATCTGGAACCGCAGCGACTCGGGCTATCCGGCAACGCCGCTGGTACACCAGCGAGTGGCCGAGCGGGCGCGTATGGCGCCGGATGCGGTGGCGGTGATCTTCGACGAGGAAAAACTCACCTACGCCGAGCTGGATAGCCGGGCCAACCGCCTGGCCCATGCGTTGATCGCCCGAGGCGTCGGCCCCGAGGTGCGGGTGGCGATCGCCATGCAGCGCAGCGCGGAGATCATGGTGGCGTTCCTGGCGGTACTGAAGGCCGGCGGCGCCTACGTGCCGCTGGACATCGAATACCCGCGCGAGCGCCTGCTGTACATGATGCAGGACAGTCGCGCGCACCTGCTGCTGACCCATAGCCACCTGCTGGAGCGTCTGCCGATCCCCGAGGGGTTGTCCTGCCTGTCCGTGGATCGCGAGGAGGAGTGGGCCGGCTTCCCCGCCCATGATCCAGAGGTGGCGCTGCACGGCGACAACCTGGCCTATGTGATCTACACCTCCGGCTCCACCGGCATGCCCAAGGGCGTGGCGGTGTCCCACGGTCCGTTGATCGCCCATATCGTGGCCACCGGCGAGCGCTACGAGATGACCCCGGAGGACTGCGAGCTGCACTTCATGTCGTTCGCCTTCGACGGTTCCCACGAAGGCTGGATGCACCCGTTGATCAACGGCGCGCGGGTGCTGATCCGCGACGACAGCCTGTGGCTGCCGGAACGGACCTACGCCGAGATGCATCGCCACGGGGTAACGGTGGGGGTGTTCCCGCCGGTGTACCTGCAGCAACTGGCCGAGCATGCCGAGCGCGACGGCAACCCGCCGCCGGTACGGGTCTACTGCTTCGGCGGCGACGCGGTGGCGCAGGCCAGCTATGACCTGGCGTGGCGGGCGCTGAAGCCGAAGTACCTGTTCAACGGCTACGGCCCGACCGAGACGGTGGTGACGCCGCTGCTGTGGAAAGCGCGAGCGGGCGATGCCTGTGGCGCGGCCTACATGCCGATCGGTACGCTGCTGGGCAACCGTAGCGGCTACATCCTCGACGGGCAGTTGAACCTGCTGCCGGTAGGCGTGGCGGGCGAACTGTACCTGGGCGGGGAAGGGGTGGCGCGCGGCTACCTGGAGCGTCCGGCGCTGACCGCCGAGCGTTTCGTGCCGGATCCCTTTGGTGCGCCGGGCAGCCGGCTGTACCGCAGCGGCGACCTGACCCGTGGGCGTGCGGATGGGGTGGTGGATTACCTCGGACGGGTGGATCACCAGGTGAAGATCCGAGGCTTCCGCATCGAACTGGGAGAGATCGAGGCGCGCCTGCGCGAGCATCCGGCGGTGCGCGAGGCGGTGGTGGTGGCCCAGCCGGGCGCGGTGGGCCAGCAGTTGGTGGGCTACGTGGTGGCGCAGGAGCCGGCGGTCGCGGATTCGCCGGAAGCGCAGGCGGAGTGCCGGGCGCAGTTGAAGACGGCGCTGCGCGAGCGCCTGCCGGAATACATGGTGCCATCGCACCTGTTGTTCCTGGCGCGGATGCCGCTGACGCCGAACGGCAAGCTGGACCGCAAGGGCCTGCCACAGCCGGATGCGAGCCTGTTGCAGCAGGTCTACGTGGCGCCGCGAAGCGATCTGGAGCAACAGGTCGCGGGGATCTGGGCGGAGGTCCTGCAATTGCAACAGGTCGGGCTCGACGACAACTTCTTCGAGCTTGGCGGCCACTCGTTGCTGGCGATCCAGGTGACTGCCCGGATGCAGAGCGAGGTCGGCGTGGAGCTGCCGCTGGCGGCGCTGTTCCAGACCGAGTCGCTGCAAGCCTATGCCGAGCTTGCCGCGGCGCAGACTTCCAGCAATGACACCGATTTCGATGACCTTCGTGAATTCATGAGCGAACTAGAGGCGATCTGA	MNAEDSLKLARRFIELPVEKRRVFLETLRGEGIDFSLFPIPAGVSSAERDRLSYAQQRMWFLWHLEPQSGAYNLPSAVRLNGPLDRQALERAFASLVQRHETLRTVFPRGADDSLAQAPLQRPLEVAFEDCSGLPEAEQEARLREEAQRESLQPFDLCEGPLLRVRLIRLGEERHVLLLTLHHIVSDGWSMNVLIEEFSRFYSAYATGAEPGLPALPIQYADYALWQRSWLEAGEQERQLEYWRGKLGERHPVLELPTDHPRPVVPSYRGSRYEFSIEPALAEALRGTARRQGLTLFMLLLGGFNILLQRYSGQTDLRVGVPIANRNRAEVEGLIGLFVNTQVLRSVFDGRTSVATLLAGLKDTVLGAQAHQDLPFERLVEAFKVERSLSHSPLFQVMYNHQPLVADIEALDSVAGLSFGQLDWKSRTTQFDLSLDTYEKGGRLYAALTYATDLFEARTVERMARHWQNLLRGMLENPQASVDSLPMLDAEERGQLLEGWNATAAEYPLQRGVHRLFEEQVERTPTAPALAFGEERLDYAELNRRANRLAHALIERGIGADRLVGVAMERSIEMVVALMAILKAGGAYVPVDPEYPEERQAYMLEDSGVQLLLSQSHLKLPLAQGVQRIDLDQADAWLENHAENNPGIELNGENLAYVIYTSGSTGKPKGAGNRHSALSNRLCWMQQAYGLGVGDTVLQKTPFSFDVSVWEFFWPLMSGARLVVAAPGDHRDPAKLVELINREGVDTLHFVPSMLQAFLQDEDVASCTSLKRIVCSGEALPADAQQQVFAKLPQAGLYNLYGPTEAAIDVTHWTCVEEGKDTVPIGRPIGNLGCYILDGNLEPVPVGVLGELYLAGRGLARGYHQRPGLTAERFVASPFVAGERMYRTGDLARYRADGVIEYAGRIDHQVKLRGLRIELGEIEARLLEHPWVREAAVLAVDGRQLVGYVVLESEGGDWREALAAHLAASLPEYMVPAQWLALERMPLSPNGKLDRKALPAPEVSVAQAGYSAPRNAVERTLAEIWQDLLGVERVGLDDNFFSLGGDSIVSIQVVSRARQAGLQLSPRDLFQHQNIRSLALAAKAGAATAEQGPASGEVALAPVQRWFFEQSIPNRQHWNQSLLLQARQPLDGDRLGRALERLQAQHDALRLRFREERGAWHQAYAEQAGEPLWRRQAGSEEALLALCEEAQRSLDLEQGPLLRALLVDMADGSQRLLLVIHHLAVDGVSWRILLEDLQRLYADLDADLGPRSSSYQTWSRHLHEQAGARLDELDYWQAQLHDAPHALPCENPHGALENRHERKLVLTLDAERTRQLLQEAPAAYRTQVNDLLLTALARATCRWSGDASVLVQLEGHGREDLGEAIDLSRTVGWFTSLFPVRLTPAADLGESLKAIKEQLRGVPDKGVGYGLLRYLAGEEAATRLAALPQPRITFNYLGRFDRQFDGAALLVPATESAGAAQDPCAPLANWLSIEGQVYGGELSLHWSFSREMFAEATVQRLVDDYARELHALIEHCLDPRHRGVTPSDFPLAGLSQTQLDELSLDPDSVRDIYPLSPMQQGMLFHSLHGTEGDYVNQLRMDIGGLDPDRFRAAWQATLDAHEILRSGFLWKDGWPQPLQVVFEQATLELRLAPPGSDPQRQAEAEREAGFDPARAPLQRLVLVPLANGRMHLIYTYHHILMDGWSNAQLLAEVLQRYAGQEVAATVGRYRDYIGWLQGRDAMATEFFWRDRLASLEMPTRLARQARTEQPGQGEHLRELDPQTTRQLASFAQGQKVTLNTLVQAAWALLLQRHCGQETVAFGATVAGRPAELPGIEAQIGLFINTLPVIAAPQPQQSVADYLQGMQALNLALREHEHTPLYDIQRWAGHGGEALFDSILVFENFPVAEALRQAPADLEFSTPSNHEQTNYPLTLGVTLGERLSLQYVYARRDFDAADIAELDRHLLHLLQRMAETPQAALGELALLDAGERQEALRDWQAPLEALPRGGVAAAFAHQVASAPEAIALVCGDEHLSYAELDMRAERLARGLRARGVVAEALVAIAAERSFDLVVGLLGILKAGAGYLPLDPNYPAERLAYMLRDSGARWLICQETLAERLPCPAEVERLPLETAAWPASADTRPLPEVAGETLAYVIYTSGSTGQPKGVAVSQAALVAHCQAAARTYGVGPGDCQLQFASISFDAAAEQLFVPLLAGARVLLGDAGQWSAQHLADEVERHAVTILDLPPAYLQQQAEELRHAGRRIAVRTCILGGEAWDASLLTQQAVQAEAWFNAYGPTEAVITPLAWHCRAQEGGAPAIGRALGARRACILDAALQPCAPGMIGELYIGGQCLARGYLGRPGQTAERFVADPFSGSGERLYRTGDLARYRVDGQVEYLGRADQQIKIRGFRIEIGEIESQLLAHPYVAEAAVVALDGVGGPLLAAYLVGRDAMRGEDLLAELRTWLAGRLPAYMQPTAWQVLSSLPLNANGKLDRKALPKVDAAARRQAGEPPREGLERSVAAIWEALLGVEGIARDEHFFELGGHSLSATRVVSRLRQDLELDVPLRILFERPVLADFAASLESQAASVAPVLQVLPRVAELPLSHAQQRMWFLWKLEPESAAYHLPSVLHVRGVLDQAALQQAFDWLVLRHETLRTRFEEVDGQARQTILANMPLRIVLEDCAGASEATLRQRVAEEIRQPFDLARGPLLRVRLLALAGQEHVLVITQHHIVSDGWSMQVMVDELLQAYAAARRGEQPTLAPLKLQYADYAAWHRAWLDSGEGARQLDYWRERLGAEQPVLELPADRVRPAQASGRGQRLDMALPVPLSEELLACARREGVTPFMLLLASFQVLLKRYSGQSDIRVGVPIANRNRAEVERLIGFFVNTQVLRCQVDAGLAFRDLLGRVREAALGAQAHQDLPFEQLVDALQPERNLSHSPLFQVMYNHQSGERQDAQVDGLHIESFAWDGAAAQFDLALDTWETPDGLGAALTYATDLFEARTVERMARHWQNLLRGMLENPQASVDSLPMLDAEERGQLLEGWNATAAEYPLQRGVHRLFEEQVERTPTAPALAFGEERLDYAELNRRANRLAHALIERGVGADRLVGVAMERSIEMVVALMAILKAGGAYVPVDPEYPEERQAYMLEDSGVELLLSQSHLKLPLAQGVQRIDLDRGAPWFEDYSEANPDIHLDGENLAYVIYTSGSTGKPKGAGNRHSALSNRLCWMQQAYGLGVGDTVLQKTPFSFDVSVWEFFWPLMSGARLVVAAPGDHRDPAKLVALINREGVDTLHFVPSMLQAFLQDEDVASCTSLKRIVCSGEALPADAQQQVFAKLPQAGLYNLYGPTEAAIDVTHWTCVEEGKDAVPIGRPIANLACYILDGNLEPVPVGVLGELYLAGQGLARGYHQRPGLTAERFVASPFVAGERMYRTGDLARYRADGVIEYAGRIDHQVKLRGLRIELGEIEARLLEHPWVREAAVLAVDGRQLVGYVVLESESGDWREALAAHLAASLPEYMVPAQWLALERMPLSPNGKLDRKALPRPQAAAGQTHVAPQNEMERRIAAVWADVLKLEEVGATDNFFALGGDSIVSIQVVSRCRAAGIQFTPKDLFQQQTVQGLARVARVGAAVQMEQGPVSGETVLLPFQRLFFEQPIPNRQHWNQSLLLKPREALNAKALEAALQALVEHHDALRLRFHETDGTWHAEHAEATLGGALLWRAEAVDRQALESLCEESQRSLDLTDGPLLRSLLVDMADGGQRLLLVIHHLVVDGVSWRILLEDLQRAYQQSLRGEAPRLPGKTSPFKAWAGRVSEHARGESMKAQLQFWRELLEGAPAELPCEHPQGALEQRFATSVQSRFDRSLTERLLKQAPAAYRTQVNDLLLTALARVVCRWSGASSSLVQLEGHGREELFADIDLSRTVGWFTSLFPVRLSPVADLGESLKAIKEQLRAIPDKGLGYGLLRYLAGEESARVLAGLPQARITFNYLGQFDAQFDEMALLDPAGESAGAEMDPGAPLDNWLSLNGRVFDGELSIDWSFSSQMFGEDQVRRLADDYVAELTALVDFCCDSPRHGATPSDFPLAGLDQARLDALPVALEEVEDIYPLSPMQQGMLFHSLYEQASSDYINQMRVDVSGLDIPRFRAAWQSALDRHAILRSGFAWQGELQQPLQIVYRQRQLPFAEEDLSQAANRDAALLALAAAERERGFELQRAPLLRLLLVKTAEGEHHLIYTHHHILLDGWSNAQLLSEVLESYAGRSPEQPRDGRYSDYIAWLQRQDAAATEAFWREQMAALDEPTRLVEALAQPGLTSANGVGEHLREVDATATARLRDFARRHQVTLNTLVQAGWALLLQRYTGQHTVVFGATVSGRPADLPGVENQVGLFINTLPVVVTLAPQMTLDELLQGLQRQNLALREQEHTPLFELQRWAGFGGEAVFDNLLVFENYPVDEVLERSSAGGVRFGAVAMHEQTNYPLALALGGGDSLSLQFSYDRGLFPAATIERLGRHLTTLLEAFAEHPQRRLVDLQMLEKAELSAIGAIWNRSDSGYPATPLVHQRVAERARMAPDAVAVIFDEEKLTYAELDSRANRLAHALIARGVGPEVRVAIAMQRSAEIMVAFLAVLKAGGAYVPLDIEYPRERLLYMMQDSRAHLLLTHSHLLERLPIPEGLSCLSVDREEEWAGFPAHDPEVALHGDNLAYVIYTSGSTGMPKGVAVSHGPLIAHIVATGERYEMTPEDCELHFMSFAFDGSHEGWMHPLINGARVLIRDDSLWLPERTYAEMHRHGVTVGVFPPVYLQQLAEHAERDGNPPPVRVYCFGGDAVAQASYDLAWRALKPKYLFNGYGPTETVVTPLLWKARAGDACGAAYMPIGTLLGNRSGYILDGQLNLLPVGVAGELYLGGEGVARGYLERPALTAERFVPDPFGAPGSRLYRSGDLTRGRADGVVDYLGRVDHQVKIRGFRIELGEIEARLREHPAVREAVVVAQPGAVGQQLVGYVVAQEPAVADSPEAQAECRAQLKTALRERLPEYMVPSHLLFLARMPLTPNGKLDRKGLPQPDASLLQQVYVAPRSDLEQQVAGIWAEVLQLQQVGLDDNFFELGGHSLLAIQVTARMQSEVGVELPLAALFQTESLQAYAELAAAQTSSNDTDFDDLREFMSELEAI	569.43	NA	Cytoplasmic	Coiled coil;	catalytic activity; phosphopantetheine binding					0.46	0.12	0.29
A0A0H2ZIX8|A0A0H2ZIX8_PSEAB	Putative amino acid ABC transporter, permease protein				45	2	PA14_68090			ABC transporter permease	ATGAGCGAGTGGGAGCTGATCCTCAAGTGGATGCCGAAGATGCTCCAGGGCGCGGCGCTGACCCTGGAGCTGCTGGCGATCGCGGTGGTCGCCGGGCTCGCCCTGGCCCTGCCGCTGGGCATCGCCCGCGCCTCGCGGCACTGGTACGTGCGCGCGGTGCCGTACGCCTACATCTTCTTCTTCCGCGGCACGCCGCTGCTGCTGCAACTGTTCATCGTCTACTACGGCCTGGCGCAGTTCGAGGAAGTGCGCAAGAGCGCCTTCTGGCCCTACCTGCGCGATCCGTACTGGTGCGCGCTGCTGACCATGACCCTGCACACCGCCGCCTATATCGCCGAGATCCTCCGCGGCGCGATCCACTCGGTGCCGGTCGGCGAGGTGGAGGCCGCCCGCGCCCTCGGCATGTCGCGGCGCCAGGCGCTCTGGCACATCATCCTGCCGCGCGCGGTGCGCATCGGCCTGCCGGCCTACAGCAACGAAGTGATCCTGATGCTCAAGGCCAGCGCGGTGGTCTACACCGTGACCCTGTTCGACATCATGGGCATGGCCCGGACCATCATCGCCCGCACCTACGAATCGATGCTGTTCTTCTGCCTGGCCGGCGCGCTGTACCTGGTGATCACCATCGTGCTGACGCGGATCTTCCGCCTGATCGAACGCTGGTTGCGGGTCGACGCTACCCAGGGCCGCTGA	MSEWELILKWMPKMLQGAALTLELLAIAVVAGLALALPLGIARASRHWYVRAVPYAYIFFFRGTPLLLQLFIVYYGLAQFEEVRKSAFWPYLRDPYWCALLTMTLHTAAYIAEILRGAIHSVPVGEVEAARALGMSRRQALWHIILPRAVRIGLPAYSNEVILMLKASAVVYTVTLFDIMGMARTIIARTYESMLFFCLAGALYLVITIVLTRIFRLIERWLRVDATQGR	26.16		Cytoplasmic Membrane	Cell membrane; Membrane; Transmembrane; Transmembrane helix; Transport	integral component of membrane; plasma membrane; transporter activity				Cell membrane; Multi-pass membrane protein.		0.29	0.29
Q02DF2|ATPA_PSEAB	ATP synthase subunit alpha				127	4	PA14_73260	atpA	atpA	F0F1 ATP synthase subunit alpha	TTACCAGGTTTGGGTGGCCTTGAACTTCTCGATGCCGGCCTTGATGCCCGCGTCGATTTCGTCGTTGAAGTCACCTTTCTCGTTGATCTTCGCCAGCAGAGCGGCATGCTCGCGCTGGAAGTAGGAGATCAACGCCTGCTCGAAGCTACCAACCTTGGCGATTTCGACGTCCTGCAGGAAGCCACGCTCGGCGGCATACAGGGACAGCGACATCTCGGCGATCGACATCGGCGCGTACTGCTTCTGCTTCATCAGCTCGGTAACGCGCTGACCATGCTCCAGCTGCTTGCGGGTCGCTTCGTCCAGGTCCGAGGCGAACTGGGCGAAGGCCGCCAGTTCACGGTACTGGGCCAGAGCGGTACGAATGCCGCCGGACAGCTTCTTGATGATCTTGGTCTGGGCCGCGCCACCTACGCGGGATACCGAGATACCGGCGTTGACGGCCGGACGGATACCCGAGTTGAACATGGCGGATTCCAGGAAGATCTGGCCGTCGGTGATCGAGATCACGTTGGTCGGAACGAACGCGGAAACGTCGCCGGCCTGGGTCTCGATGATCGGCAGCGCGGTCAGCGAGCCGGTCTTGCCGGTCACGGCGCCGTTGGTGAACTTCTCGACATACTCTTCGGAAACGCGGGAAGCGCGCTCCAGCAGACGGCTGTGGAGATAGAACACGTCGCCCGGGTAGGCTTCGCGGCCCGGCGGACGGCGCAGCAGCAGGGAGATCTGGCGATAAGCCACGGCCTGCTTGGACAGGTCGTCGTAGACGATCAGGGCGTCTTCACCGCGATCACGGAAGTATTCGCCCATGGTGCAACCGGAGTACGGCGCCAGGTATTGCAGGGCGGCGGACTCGGAAGCGCTGGCGGCGACCACGATGGTGTTGGCCAGGGCGCCGTTCTCTTCCAGCTTGCGTACGACGTTGGCGATAGTGGACTGCTTCTGGCCGATGGCCACGTAGACGCACTTAATGCCGCTGTCTTTCTGGTTGATGATGGCGTCGACCGCGAGGGCGGTCTTGCCGATCTGGCGGTCGCCGATGATCAGCTCGCGCTGGCCACGGCCTACCGGGATCATGGCGTCGACCGACTTGTAGCCGGTCTGTACCGGCTGGTCTACCGACTTACGCCAGATCACGCCCGGAGCGACCTTCTCGACCGCGTCGGTGGCCTTGGCGTCGATCGGGCCTTTGCCGTCGATCGGATTGCCCAGTGCATCGACTACGCGACCCAGCAGTTCCGGACCAACCGGAACCTCCAGGATGCGCCCGGTGCACTTGGCGTTCATGCCTTCGGCGAGGCCCTGGTATTCACCCAGGACCACGGCACCCACGGAATCCTGCTCCAGGTTCAGCGCCATACCGTAGACGCCGCCCGGGAACTCGATCATCTCGCCGTACATGACGTCGGCCAGACCGTAGATGCGCACGATACCGTCGGACACGCTGACGATGGTGCCTTCGTTTCGTGCTTGGGAGGCGACGTCGAGTTTCTCGATGCGCCCCTTGATGATTTCACTAATTTCGGAAGGATTGAGTTGCTGCAT	MQQLNPSEISEIIKGRIEKLDVASQARNEGTIVSVSDGIVRIYGLADVMYGEMIEFPGGVYGMALNLEQDSVGAVVLGEYQGLAEGMNAKCTGRILEVPVGPELLGRVVDALGNPIDGKGPIDAKATDAVEKVAPGVIWRKSVDQPVQTGYKSVDAMIPVGRGQRELIIGDRQIGKTALAVDAIINQKDSGIKCVYVAIGQKQSTIANVVRKLEENGALANTIVVAASASESAALQYLAPYSGCTMGEYFRDRGEDALIVYDDLSKQAVAYRQISLLLRRPPGREAYPGDVFYLHSRLLERASRVSEEYVEKFTNGAVTGKTGSLTALPIIETQAGDVSAFVPTNVISITDGQIFLESAMFNSGIRPAVNAGISVSRVGGAAQTKIIKKLSGGIRTALAQYRELAAFAQFASDLDEATRKQLEHGQRVTELMKQKQYAPMSIAEMSLSLYAAERGFLQDVEIAKVGSFEQALISYFQREHAALLAKINEKGDFNDEIDAGIKAGIEKFKATQTW	55.39	NA	Cytoplasmic	ATP synthesis; ATP-binding; CF(1); Cell inner membrane; Cell membrane; Hydrogen ion transport; Hydrolase; Ion transport; Membrane; Nucleotide-binding; Transport	plasma membrane; proton-transporting ATP synthase complex, catalytic core F(1); ATP binding; proton-transporting ATP synthase activity, rotational mechanism; proton-transporting ATPase activity, rotational mechanism; ATP hydrolysis coupled proton transport; plasma membrane ATP synthesis coupled proton transport	ATP + H(2)O + H(+)(In) = ADP + phosphate + H(+)(Out).		Produces ATP from ADP in the presence of a proton gradient across the membrane. The alpha chain is a regulatory subunit.	Cell inner membrane; Peripheral membrane protein.		0.28	0.28
A0A0H2ZDH7|A0A0H2ZDH7_PSEAB	Nucleotide sugar epimerase/dehydratase WbpM				244	5	PA14_23470	wbpM	wbpM	nucleotide sugar epimerase/dehydratase WbpM	ATGTTTGATAAAGTGCGTATGAGGCTCCTCGGGATGCCTCGCAGGTACAAGAGGATGCTGCAGATCATCGCAGATGTGATTTTGGTATGGCTATCGCTCTGGCTAGCCTTCCTGGTCAGGCTGGGCACGGAAGACATGATCAGCCCCTTCGAGGGCCATGCCTGGCTGTTCATCGCCGCCCCGTTGGTGGCCATTCCCCTGTTCATCCGCTTCGGCATGTACCGGGCGGTGATGCGCTACCTAGGCAACGACGCCCTTATCGCGATCGCCAAGGCCGTCACCATTTCCGCGCTGGTCCTGTCGTTGCTGGTCTATTGGTACCGCTCCCCGCCGGCGGTGGTGCCGCGTTCCCTGGTGTTCAACTACTGGTGGTTGAGCATGCTGCTGATCGGCGGCTTGCGTCTGGCTATGCGCCAGTATTTCATGGGCGACTGGTACTCTGCTGTGCAGTCGGTACCATTTCTCAATCGCCAGGACGGCCTGCCCAGGGTGGTCATCTATGGCGCTGGCGCGGCCGGCAACCAGTTGGTTGCGGCATTGCGTCTCGGTCGGGCGATGCGTCCGGTGGCGTTCATCGATGATGACAAGCAGATCGCCAACCGGGTCATCGCCGGTCTGCGGGTCTATACCGCCAAGCATATCCGCCAGATGATCGACGAGACGGGCGCGCAGGAGGTTCTCCTGGCGATTCCTTCCGCCACTCGGGCCCGGCGCCGAGAGATTCTCGAGTCCCTGGAGCCGTTCCCGCTGCACGTGCGCAGCATGCCCGGCTTCATGGACCTGGCCAGCGGCCGGGTCAAGGTGGATGACCTGCAGGAGGTGGACATCGCTGACCTGCTGGGGCGCGACAGCGTCGCACCGCGCAAGGAGCTGCTGGAACGGTGCATCCGCGGTCAGGTGGTGATGGTGACCGGGGCGGGCGGCTCTATCGGTTCGGAACTCTGTCGGCAGATCATGAGTTGTTCGCCTAGCGTGCTGATCCTGTTCGAACACAGCGAATACAACCTCTATAGCATCCATCAGGAACTGGAGCGTCGGATCAAGCGCGAGTCGCTTTCGGTGAACCTGTTGCCGATCCTCGGTTCGGTGCGCAATCCCGAGCGCCTGGTGGACGTGATGCGTACCTGGAAGGTCAATACCGTCTACCATGCGGCGGCCTACAAGCATGTGCCGATCGTCGAGCACAACATCGCCGAGGGCGTTCTCAACAACGTGATAGGCACCTTGCATGCGGTGCAGGCCGCGGTGCAGGTCGGCGTGCAGAACTTCGTGCTGATTTCCACCGACAAGGCGGTGCGACCGACCAATGTGATGGGCAGCACCAAGCGCCTGGCGGAGATGGTCCTTCAGGCGCTCAGCAACGAATCGGCGCCGGTGCTGTTCGGCGACCGGAAGGACGTGCATCACGTCAACAAGACCCGTTTCACCATGGTCCGCTTCGGCAACGTCCTCGGTTCGTCCGGTTCGGTCATTCCGCTGTTCCGCGAGCAGATCAAGCGCGGCGGCCCGGTGACGGTCACCCACCCGAGCATCACCCGTTACTTCATGACCATTCCCGAGGCGGCGCAGTTGGTCATCCAGGCCGGTTCGATGGGGCAGGGCGGAGATGTATTCGTGCTGGACATGGGGCCGCCGGTGAAGATCCTGGAGCTCGCCGAGAAGATGATCCACCTGTCCGGCCTGAGCGTGCGTTCCGAGCGTTCGCCCCATGGTGACATCGCCATCGAGTTCAGTGGCCTGCGTCCTGGCGAGAAGCTCTACGAAGAGCTGCTGATCGGTGACAACGTGAATCCCACCGACCATCCGATGATCATGCGGGCCAACGAGGAACACCTGAGCTGGGAGGCCTTCAAGGTCGTGCTGGAGCAGTTGCTGGCCGCCGTGGAGAAGGACGACTACTCGCGGGTTCGCCAGTTGCTGCGGGAAACCGTCAGCGGCTATGCGCCTGACGGTGAAATCGTCGACTGGATCTATCGCCAGAGGCGGCGAGAACCCTGA	MFDKVRMRLLGMPRRYKRMLQIIADVILVWLSLWLAFLVRLGTEDMISPFEGHAWLFIAAPLVAIPLFIRFGMYRAVMRYLGNDALIAIAKAVTISALVLSLLVYWYRSPPAVVPRSLVFNYWWLSMLLIGGLRLAMRQYFMGDWYSAVQSVPFLNRQDGLPRVVIYGAGAAGNQLVAALRLGRAMRPVAFIDDDKQIANRVIAGLRVYTAKHIRQMIDETGAQEVLLAIPSATRARRREILESLEPFPLHVRSMPGFMDLASGRVKVDDLQEVDIADLLGRDSVAPRKELLERCIRGQVVMVTGAGGSIGSELCRQIMSCSPSVLILFEHSEYNLYSIHQELERRIKRESLSVNLLPILGSVRNPERLVDVMRTWKVNTVYHAAAYKHVPIVEHNIAEGVLNNVIGTLHAVQAAVQVGVQNFVLISTDKAVRPTNVMGSTKRLAEMVLQALSNESAPVLFGDRKDVHHVNKTRFTMVRFGNVLGSSGSVIPLFREQIKRGGPVTVTHPSITRYFMTIPEAAQLVIQAGSMGQGGDVFVLDMGPPVKILELAEKMIHLSGLSVRSERSPHGDIAIEFSGLRPGEKLYEELLIGDNVNPTDHPMIMRANEEHLSWEAFKVVLEQLLAAVEKDDYSRVRQLLRETVSGYAPDGEIVDWIYRQRRREP	74.65	NA	Cytoplasmic Membrane	Membrane; Transmembrane; Transmembrane helix	integral component of membrane						0.26	0.26
Q02T86|RPOC_PSEAB	DNA-directed RNA polymerase subunit beta'	69	1	4.7	495	15	PA14_08780	rpoC	rpoC	DNA-directed RNA polymerase subunit beta'	TTGAAAGACTTGCTTAATCTGTTGAAAAACCAGGGTCAAATCGAAGAGTTCGATGCCATCCGTATTGGCCTGGCTTCGCCCGAGATGATTCGTTCCTGGTCTTTCGGCGAAGTTAAAAAGCCGGAAACCATCAACTACCGTACCTTCAAGCCGGAGCGCGACGGCCTGTTCTGCGCCAAGATCTTCGGCCCGGTGAAGGACTACGAGTGCCTGTGCGGCAAGTACAAGCGCCTCAAGCACCGCGGTGTGATCTGCGAGAAGTGCGGCGTGGAAGTCGCCCTGGCCAAGGTGCGCCGCGAGCGCATGGGCCACATCGAGCTGGCTTCGCCGGTTGCCCACATCTGGTTCCTGAAGTCGCTGCCGTCCCGTATCGGCCTGCTGCTGGACATGACCCTGCGCGATATCGAGCGCGTGCTCTATTTCGAGAGCTACGTGGTGATCGATCCGGGCATGACCACTCTGGAAAAGGGCCAACTGCTGAACGACGAGCAATACTTCGAGGCCCTCGAAGAGTTCGGTGACGATTTCGATGCTCGCATGGGCGCCGAAGCCGTTCACGAACTGCTCAACGCCATCGACCTGGAGCACGAGATCGGCCGCCTGCGCGAAGAGATTCCGCAGACCAACTCGGAAACCAAGATCAAGAAGCTGTCCAAGCGCCTGAAGCTGATGGAAGCCTTCCAGGGCTCCGGCAACAAGCCTGAGTGGATGGTCCTGACCGTCCTGCCGGTGCTGCCGCCGGACCTGCGTCCGCTGGTTCCGCTGGATGGCGGTCGCTTCGCGACTTCCGACCTGAACGACCTATATCGTCGGGTGATCAACCGTAACAACCGTCTGAAGCGCCTGCTCGACCTGGCCGCTCCGGACATCATCGTGCGCAACGAAAAGCGCATGCTGCAGGAAGCCGTCGACGCCCTGCTCGACAACGGCCGTCGCGGTCGCGCCATCACCGGCTCGAACAAGCGTCCGCTGAAGTCGCTGGCCGACATGATCAAGGGCAAGCAAGGTCGCTTCCGTCAGAACCTGCTCGGCAAGCGCGTGGACTACTCCGGTCGTTCCGTGATCACCGTGGGCCCGACCCTGCGCCTGCACCAGTGCGGTCTGCCGAAGAAGATGGCCCTGGAGCTGTTCAAGCCGTTCATCTTCGGCAAGCTGGAAGGTCGTGGCATGGCCACCACCATCAAGGCCGCCAAGAAAATGGTCGAGCGCGAGCTGCCCGAGGTCTGGGACGTTCTCGCCGAAGTTATCCGCGAGCATCCGGTTCTCCTGAACCGTGCGCCGACCCTGCACCGTCTGGGCATCCAGGCGTTCGAGCCGGTCCTCATCGAAGGCAAGGCGATCCAGCTGCACCCGCTGGTCTGCGCCGCGTACAACGCCGACTTCGACGGTGACCAGATGGCCGTCCACGTTCCGCTGACCCTCGAGGCCCAGCTGGAAGCGCGCGCGCTGATGATGTCCACCAACAACATCCTGTCGCCCGCCAACGGCGAGCCGATCATCGTTCCGTCGCAGGACGTGGTAATGGGTCTGTACTACATGACCCGTGAAGCGATCAACGCGAAGGGCGAGGGCATGGCCTTCGCCGACCTGCAGGAAGTCGACCGCGCCTACCGCAGCGGCCAGGCGTCCCTGCACGCTCGTGTGAAAGTGCGCATCAACGAAAAGATCAAGGGTGAAGACGGCCAACTGACCGCCAATACCCGTATCGTCGACACCACCGTCGGCCGCGCGCTGCTGTTCCAGGTCGTTCCGGCCGGCCTGCCGTTCGACGTGGTCAACCAGTCGATGAAGAAGAAGGCGATCTCCAAGCTGATCAACCACTGCTATCGCGTGGTGGGTCTGAAGGACACCGTCATCTTCGCCGACCAGCTGATGTACACCGGTTTCGCCTACTCGACCATTTCCGGCGTGTCCATCGGCGTCAACGACTTCGTCATCCCGGACGAAAAGGCGCGGATCATCAACGCCGCCACCGACGAAGTGAAGGAGATCGAGAGCCAGTACGCCTCCGGCCTGGTAACCCAGGGCGAGAAGTACAACAAGGTGATCGACCTGTGGTCGAAGGCCAACGACGAAGTGTCCAAGGCGATGATGGCCAACCTCTCGAAAGAGAAGGTCGTCGATCGCGAGGGCAAGGAAGTCGATCAGGAGTCCTTCAACTCCATGTACATGATGGCTGACTCGGGTGCGCGGGGCTCCGCGGCCCAGATCCGTCAGCTGGCAGGTATGCGTGGTCTGATGGCCAAGCCGGACGGCTCGATCATCGAGACCCCGATCACCGCGAACTTCCGGGAAGGCCTGAACGTACTCCAGTACTTCATCTCCACCCACGGTGCTCGTAAGGGTCTGGCGGATACCGCGCTGAAGACCGCGAACTCCGGTTACCTGACCCGTCGTCTGGTCGACGTGGCCCAGGATCTGGTAGTGACCGAGATCGATTGCGGTACCGAGCACGGCCTGCTGATGTCGCCGCACATCGAAGGCGGCGACGTGGTCGAACCGCTCGGCGAGCGCGTGCTCGGCCGTGTGATCGCGCGCGACGTGTTCAAGCCGGGCAGCGACGAGGTCATCGTGCCGGCCGGCACCCTGATCGACGAGAAGTGGGTCGACTTCCTCGAAGTGATGAGCGTCGACGAAGTGGTGGTGCGTTCCCCGATCACCTGCGAAACCCGTCATGGCATCTGCGCCATGTGCTACGGCCGCGACCTGGCCCGTGGCCATCGCGTCAACATCGGCGAGGCGGTCGGTGTCATCGCTGCCCAGTCCATCGGTGAGCCGGGCACCCAGCTGACCATGCGTACCTTCCACATCGGCGGTGCGGCCAGCCGGACCTCCGCGGCCGACAACGTCCAGGTGAAGAACGGCGGTACCATCCGCCTGCACAACCTGAAGCATGTGGTTCGTGCCGACGGCGCGCTGGTCGCGGTTTCCCGTTCCGGCGAACTGGCGGTTGCCGACGACTTCGGTCGCGAGCGCGAGCGCTACAAGCTGCCGTACGGTGCGGTGATCTCGGTCAAGGAAGGTGACAAGGTCGACCCGGGCGCCATCGTCGCCAAGTGGGACCCGCACACCCACCCGATCGTCACCGAGGTGGACGGTACCGTGGCCTTCGTGGGCATGGAAGAGGGCATCACCGTCAAGCGTCAGACCGACGAACTGACCGGCCTGACCAACATCGAAGTGATGGATCCGAAGGACCGTCCGGCTGCCGGCAAGGACATCCGTCCGGCCGTGAAGCTGATCGATGCCGCGGGCAAGGACCTGCTGCTGCCGGGTACCGACGTACCGGCGCAGTACTTCCTGCCGGCCAACGCCCTGGTCAACCTGACCGACGGCGCCAAGGTGAGCATCGGTGACGTTGTCGCGCGTATCCCGCAGGAAACCTCGAAGACCCGTGACATCACCGGTGGTCTGCCGCGCGTTGCCGACCTGTTCGAGGCTCGTCGTCCGAAAGAGCCTTCGATCCTGGCGGAAATCAGCGGCACCATCTCCTTCGGCAAGGAGACCAAGGGCAAGCGCCGCCTGGTCATCACGCCGAACGATGGCAGCGATCCGTACGAGGAGCTGATTCCGAAGTGGCGTCACCTGAACGTGTTCGAAGGCGAACAGGTGAACCGCGGCGAAGTCATCTCCGACGGTCCGAGCAACCCGCACGACATCCTGCGCCTGCTGGGCGTGAGCTCGCTGGCGAAGTACATCGTCAACGAGATCCAGGACGTCTACCGTCTGCAGGGCGTGAAAATCAACGACAAGCACATCGAGACCATCCTGCGTCAGATGCTGCGCAAGGTCGAAGTCAGTGAGTCCGGCGACTCCAGCTTCATCAAAGGCGACCAGGTGGAACTCACCCAGGTGCTGGAAGAGAACGAACAGCTCGGTACCGAGGACAAGTTCCCGGCCAAGTACGAGCGGGTTCTGCTGGGTATCACCAAGGCCTCCCTGTCGACCGAGTCGTTCATTTCCGCGGCGTCGTTCCAGGAGACCACCCGCGTCCTCACCGAGGCGGCGGTCACCGGCAAGCGCGACTTCCTGCGTGGTCTGAAAGAGAACGTGGTCGTGGGTCGCCTGATCCCGGCCGGTACCGGTCTGGCTTACCACAGCGAGCGCAAGCGTCAGCGCGACCTCGGCAAGCCGCAGCGTGTGAGTGCCAGCGAGGCGGAAGCCGCACTGACCGAAGCGCTGAACTCGAGCGGTAACTAA	MKDLLNLLKNQGQIEEFDAIRIGLASPEMIRSWSFGEVKKPETINYRTFKPERDGLFCAKIFGPVKDYECLCGKYKRLKHRGVICEKCGVEVALAKVRRERMGHIELASPVAHIWFLKSLPSRIGLLLDMTLRDIERVLYFESYVVIDPGMTTLEKGQLLNDEQYFEALEEFGDDFDARMGAEAVHELLNAIDLEHEIGRLREEIPQTNSETKIKKLSKRLKLMEAFQGSGNKPEWMVLTVLPVLPPDLRPLVPLDGGRFATSDLNDLYRRVINRNNRLKRLLDLAAPDIIVRNEKRMLQEAVDALLDNGRRGRAITGSNKRPLKSLADMIKGKQGRFRQNLLGKRVDYSGRSVITVGPTLRLHQCGLPKKMALELFKPFIFGKLEGRGMATTIKAAKKMVERELPEVWDVLAEVIREHPVLLNRAPTLHRLGIQAFEPVLIEGKAIQLHPLVCAAYNADFDGDQMAVHVPLTLEAQLEARALMMSTNNILSPANGEPIIVPSQDVVMGLYYMTREAINAKGEGMAFADLQEVDRAYRSGQASLHARVKVRINEKIKGEDGQLTANTRIVDTTVGRALLFQVVPAGLPFDVVNQSMKKKAISKLINHCYRVVGLKDTVIFADQLMYTGFAYSTISGVSIGVNDFVIPDEKARIINAATDEVKEIESQYASGLVTQGEKYNKVIDLWSKANDEVSKAMMANLSKEKVVDREGKEVDQESFNSMYMMADSGARGSAAQIRQLAGMRGLMAKPDGSIIETPITANFREGLNVLQYFISTHGARKGLADTALKTANSGYLTRRLVDVAQDLVVTEIDCGTEHGLLMSPHIEGGDVVEPLGERVLGRVIARDVFKPGSDEVIVPAGTLIDEKWVDFLEVMSVDEVVVRSPITCETRHGICAMCYGRDLARGHRVNIGEAVGVIAAQSIGEPGTQLTMRTFHIGGAASRTSAADNVQVKNGGTIRLHNLKHVVRADGALVAVSRSGELAVADDFGRERERYKLPYGAVISVKEGDKVDPGAIVAKWDPHTHPIVTEVDGTVAFVGMEEGITVKRQTDELTGLTNIEVMDPKDRPAAGKDIRPAVKLIDAAGKDLLLPGTDVPAQYFLPANALVNLTDGAKVSIGDVVARIPQETSKTRDITGGLPRVADLFEARRPKEPSILAEISGTISFGKETKGKRRLVITPNDGSDPYEELIPKWRHLNVFEGEQVNRGEVISDGPSNPHDILRLLGVSSLAKYIVNEIQDVYRLQGVKINDKHIETILRQMLRKVEVSESGDSSFIKGDQVELTQVLEENEQLGTEDKFPAKYERVLLGITKASLSTESFISAASFQETTRVLTEAAVTGKRDFLRGLKENVVVGRLIPAGTGLAYHSERKRQRDLGKPQRVSASEAEAALTEALNSSGN	154.38		Cytoplasmic	DNA-directed RNA polymerase; Nucleotidyltransferase; Transcription; Transferase	DNA binding; DNA-directed RNA polymerase activity; transcription, DNA-templated	Nucleoside triphosphate + RNA(n) = diphosphate + RNA(n+1).		DNA-dependent RNA polymerase catalyzes the transcription of DNA into RNA using the four ribonucleoside triphosphates as substrates.		0.12	0.39	0.255	0.02
A0A0H2ZGB8|A0A0H2ZGB8_PSEAB	Phenazine biosynthesis protein PhzC				77	3	PA14_09460	phzC1	phzC1	phenazine biosynthesis protein PhzC	TCATGCCACGGTCTCCAGGGGGAAGGTTGCGCTCGGGGTCGCTTCTGCGCCGGCCCAGGCCATCACCGCGCTGAGCGCCTGCCAGGGGTTCAGCCGCGGATCGCAGAGGCTGGTGTAGTGCCGGCCGACCTGGTGCAGGCCGCTGGAATCGGCGACGCACTCGGTGACGTCGTCCGGGGTGGTCTCCAGGTGCAGCCCGGCGGCCACGCCGCCGGAGCCGGACACCGCCAGGCGGAACGCCGCCACCTCCTCGGCGATGCTGCGCACCAGGCGGGTCTTGTTGCCGCAGGGCGCGACGATGGTGTTGCCGTGCATCGGGTCGCTCAGCCAGATCACCGGGTGCCCGGCCGCGCGCACCGCCTCCACCAGCGGCGGCAGGCGCTCGCCGACCTTCTGCGCGCCCATCCGCGCGATCAGCGTCAGGCGCCCCGGCTCGCGGCGCGGGTCGAGACGCTCGCAGAGCGCCAGCAACTGGTCGCGGCCGATCTCCGGACCGACCTTGCAGGCCACCGGGTTGAGCACCTCGGCCAGCAGCGCCACATGGGCGCCGTCGACCTGGCGGGTGCGCTCGCCGATCCACGGCCAGTGGGTCGAACCGAGATAGACCCGGCGCTGCTCGTCCTCGCGCAGCATCGACAGCTCGTAGTCGAGCAGCAGCATCTCGTGGCTGGTCCAGACCGGCGAGGCATTCGCCTCCTGCCCGGACGCGGCGTCCCAGCCCAGGTGGCGCATGATGTTGCGCGCCGCCGCATAGCCCTTGAGAATCCGCTGCGGATCGGCCCGGCGCTGCTCGGCATGGGCCTCGCGGCCGTTGACCATGTCGCCGCGATAGACCGGCAGGGTCTGCTCGCCGACCTGCTCGTGCGGCTTGGAACGCGGCTTGGCGTACTGCCCGGCGATGCGCCCGACGCGGATCACCGGCCGCCGGCCGGCCAGGCGCAGGGCGCCGGCCAGCAGTTCCAGCACGGCGGCCTTGCGCGCCACGTTCTCGGCATGGTGGTCGTCCATGTCCTCGGCGCAGTCGCCGCACTGCACCACCAGCGCCTCGCCGCGGGCGACCCGCGCCAGGGTCGCGCGCAGGGCCAGGATGTCGCCGGCGCGGATCAGCGCCGGACTGCCGCGCAGGTACGCCTGCACGTCGCGCAGGCGCGACGGATCGCCCCATTCGGGTTGCTGCAGCGCTTCGCAGCGCCGTACGCGTTGCAATAGATCGTCCAT	MDDLLQRVRRCEALQQPEWGDPSRLRDVQAYLRGSPALIRAGDILALRATLARVARGEALVVQCGDCAEDMDDHHAENVARKAAVLELLAGALRLAGRRPVIRVGRIAGQYAKPRSKPHEQVGEQTLPVYRGDMVNGREAHAEQRRADPQRILKGYAAARNIMRHLGWDAASGQEANASPVWTSHEMLLLDYELSMLREDEQRRVYLGSTHWPWIGERTRQVDGAHVALLAEVLNPVACKVGPEIGRDQLLALCERLDPRREPGRLTLIARMGAQKVGERLPPLVEAVRAAGHPVIWLSDPMHGNTIVAPCGNKTRLVRSIAEEVAAFRLAVSGSGGVAAGLHLETTPDDVTECVADSSGLHQVGRHYTSLCDPRLNPWQALSAVMAWAGAEATPSATFPLETVA	44.27		Cytoplasmic		3-deoxy-7-phosphoheptulonate synthase activity; aromatic amino acid family biosynthetic process						0.25	0.25
A0A0H2Z9Y6|A0A0H2Z9Y6_PSEAB	Uncharacterized protein				131	5	PA14_40020			hypothetical protein	ATGCAAGATGAACTGTTCAAGACCCGATACTCCAAGTACGGATACGGCATCGACGTGCGCCGTACCTACAAGGACCTGCCCTGCCAGCCGTTCTGGACCTGGGTCACCGGCAAGTCGCTGAACGACCGCCCGCCGCGACGGCCGAAAGACACCCTGCTCAAGCCCTGGCAGCTCTACCTGCACATCAGTTGGGGCTACGCGGTGTTCTTCCTCGCGGTGATCTACGGCCAGCAACTGCTCGCCTCGCAGCAGCCGCTGTGGCTGAAGTGCCTGCTGGGCGCGCTGATCATGTGCCTGGTGGTCAACCGCCAGCGCGGCTTCCTCCATACCTTCCACTACACCACCCATGGCGCCAGCCTGGAGAACAAGGCGCTGGCCCGCTTCACCTGCAAGTGGATCCTGTCGATCCCGATCCTGCACACCCCGCGCGACGAGTACGTGAAGCTGCACGTGAACGAACACCACAGCGTGCGCACCTTCAATACCGAGCACGACGTCGACCTGGTCTTCATGAAGCAGCACGGCTTCTACAAGGGCATGTCCGAGAGCGCCTTCTGGACCCGCCTGGTGCTCGCGCCCTTCCATCCGGCGCGGATCCTCGAGCACCTGAAGTTCCGCTTCGACGTCAGCTTCGTCTCCGCCCCGCGCCACGAGCGCGTCAGCCGGGCGCTCTACTGGGCCGCGCTGCTCGGCCTGGTGTACGCCAGCGGCTACCTGGAGGCGTTCGCGCTGTTCTACCTGTTCCCGATCTTCATCCTCACCCAGTACTCGTCGTGGATCCAGCACGTCTCCGAGCACCTCTGGTTCGCCCGCAACGAGCACGGCCTGCCGCGCTTCCTGCACTACGGCTCGCTGAGCTGGGGACGCTTCCTCGGCCGCCCCTACCCGGCCGACAAGCAGGGCCTGGCCTTCGCCCTGGCGTTCGTTCGCTGGAGCCTGGGCGTGCTGCTGATCGACATCCCGCTGCGGGTGTTCTCCTTCATGCAGGACCTGCCCAGCCACGACTTCCACCACCCGCAAGCCGGGGGTGAACTTCTGGCGCATCGCGCCGGAGCGCGCGGCCAACAAGGCGCGCCCCTCAAAGTTCGGCCCGATGACCAAAACCTGGGGCATGTGGGAAAACTTCCTGATCCTGCGCAACCACCTCTGCCGCGGCCAGTCGGACCCGTTCGGATCGTCGACTGGTACCGCGAGAACCATGCCCGGCTCGCTCCGGAGACCGATGCCGCCAACCAGCCCCACACCAACCAACCCGCATCCCAGGCTACCGCCTGA	MQDELFKTRYSKYGYGIDVRRTYKDLPCQPFWTWVTGKSLNDRPPRRPKDTLLKPWQLYLHISWGYAVFFLAVIYGQQLLASQQPLWLKCLLGALIMCLVVNRQRGFLHTFHYTTHGASLENKALARFTCKWILSIPILHTPRDEYVKLHVNEHHSVRTFNTEHDVDLVFMKQHGFYKGMSESAFWTRLVLAPFHPARILEHLKFRFDVSFVSAPRHERVSRALYWAALLGLVYASGYLEAFALFYLFPIFILTQYSSWIQHVSEHLWFARNEHGLPRFLHYGSLSWGRFLGRPYPADKQGLAFALAFVRWSLGVLLIDIPLRVFSFMQDLPSHDFHHPQAGGELLAHRAGARGQQGAPLKVRPDDQNLGHVGKLPDPAQPPLPRPVGPVRIVDWYRENHARLAPETDAANQPHTNQPASQATA	48.95		Cytoplasmic Membrane	Membrane; Transmembrane; Transmembrane helix	integral component of membrane; lipid metabolic process					0.07	0.41	0.24	0.07
Q02DE0|YIDC_PSEAB	Membrane protein insertase YidC				173	4	PA14_73410	yidC		inner membrane protein translocase component YidC	TCAGGCGGTCTTCGCGGCTGCCTCGATCTTGCGGGTAATGTACCACTGCTGTGCGATCGACAGGCAGTTGTTGACTACCCAGTACAGCACCAGACCGGCTGGGAACCAGAGGAAGAAGAAGGTGAAGATGATCGGCATCAGTTTCATCACCTTGGCCTGCATCGGGTCCGGCGGGGTCGGGTTGAGCATCTGCTGGATCAGCATGGTGCCGCCCATGACGATCGGCAGGATGAAGAACGGATCCTTCACCGACAGGTCGGTGATCCAGCCGAGCCAAGGCGCCTGGCGCATTTCCACGCTTTCCAGGAGTACCCAGTAGAGGGAGAGGAAGACCGGCATCTGGACCAGGATCGGCAGGCAGCCGCCCAGCGGATTGATCTTCTCCTTCTTGTACAGCTCCATCATCGCCTGGGACATCTTCTGCCGATCGTCGCCGTGCTGTTCCTTGATCGCCTGCATCTTCGGCGACACCGCGCGCATGCGCGCCATCGAACGGTAGCTGGCGGCGGACAACGGGAAGAAGGCCAGCTTGATCAGGACGGTCAGGGCGATGATCGACCAGCCCCAGTTGCCGATCAGGCTGTGGATATGTTGCAGCAGCCAAAAGATCGGCTGGGCGATGAACCAGAGGAAACCGTAGTCGACGGTCAGTTCCAGGCCCGGGGAGAGTTCCTTCAGGTGCTTCTGGAGTTTCGGGCCGGCATACAGGGTCAGGTCGGTTTCCACCTTGCTACCCGCCGGAACGCTCAGGGTCGGGCCGGTGAAACCGACGATGTAGTTGCCCTGGCCGTCCTTGCGGGTCATGACCTGGTGCTGCTCGCCCTTGGTCGGAACCCAGGCGGTCACGAAATAGTGTTGCAGCCAGGCGACCCAGCCACCCTGCACGGACTCCTTGAACTGTTCCTTGTCCATGTCCTTGGTGGAGATCTTCTTGTACGGCGAATCCGGGGTCCAGACCGCGGCGCCGAGGTAGGTGGACACCCCGGTGGCGGTGGTCGAGGACGGGTCGGCGCTACCGTCGCGCTTGAGCTGGGCGAACAGGTTGCCGCTCCAGGTCTTGCCGCTCTGGTTGTCGATCAGGTAGCTGACGCCGACCTGATAGGCGTTTTCATTGATGCACTCGATCTTCTTCTGGGCCTTTTCCTTGTCCGAGCAATCGGCTTTCAGGCCACGGTGGAAGGTGAAGCGCTTGATGTAGTTGACACCGTCGTGGCTGAAGCTCAGGTCCACGACCAGTTCGTTCTGGCCGTCGGCCAACTGGTAGCTGCTTTGCGCACTGTGGAACAGCGGGCGGCCGGCGCTGCTGGCGTCCGGGCCGTCGGCACCGGTGAGGCCGCTCTGCGCCAGGTAGGTACGTTCGCGACCGTTGTCGAACAGCGGGAACGGCACGTCCGGACGGTCCAGGCGGCGCGGATACTGCAACAGGCCGAGCTGGACGATATCGCCGCCACGGGGATCGATGGCCAGGTCGAGGACGTCGGTCTTCACCTGGATCAGCTTGTCGCTGACCGCAACCGGCTTGTCGGCGGCTTCGCTGCCGGCCGCGCTGCTCTGGGCAGTGGGAACGTCACTGCTGGTGCCCGAGGCGGACGGAGTGTCCGGCAGGCCTTGCGTGGTGTTCATCGAAGCGCTGGCGGCGGGCAGCTCAGGCTGACCGTAATCCTTGTTCCACTGGAGAACCAGCAGGTAGGACACGACTGCAAGGGCGACGATGAGAATCGAGCGTTGAATGTCCAT	MDIQRSILIVALAVVSYLLVLQWNKDYGQPELPAASASMNTTQGLPDTPSASGTSSDVPTAQSSAAGSEAADKPVAVSDKLIQVKTDVLDLAIDPRGGDIVQLGLLQYPRRLDRPDVPFPLFDNGRERTYLAQSGLTGADGPDASSAGRPLFHSAQSSYQLADGQNELVVDLSFSHDGVNYIKRFTFHRGLKADCSDKEKAQKKIECINENAYQVGVSYLIDNQSGKTWSGNLFAQLKRDGSADPSSTTATGVSTYLGAAVWTPDSPYKKISTKDMDKEQFKESVQGGWVAWLQHYFVTAWVPTKGEQHQVMTRKDGQGNYIVGFTGPTLSVPAGSKVETDLTLYAGPKLQKHLKELSPGLELTVDYGFLWFIAQPIFWLLQHIHSLIGNWGWSIIALTVLIKLAFFPLSAASYRSMARMRAVSPKMQAIKEQHGDDRQKMSQAMMELYKKEKINPLGGCLPILVQMPVFLSLYWVLLESVEMRQAPWLGWITDLSVKDPFFILPIVMGGTMLIQQMLNPTPPDPMQAKVMKLMPIIFTFFFLWFPAGLVLYWVVNNCLSIAQQWYITRKIEAAAKTA	64.06	NA	Cytoplasmic Membrane	Cell inner membrane; Cell membrane; Chaperone; Membrane; Protein transport; Transmembrane; Transmembrane helix; Transport	integral component of membrane; plasma membrane; protein insertion into membrane; protein transport			Required for the insertion and/or proper folding and/or complex formation of integral membrane proteins into the membrane. Involved in integration of membrane proteins that insert both dependently and independently of the Sec translocase complex, as well as at least some lipoproteins. Aids folding of multispanning membrane proteins.	Cell inner membrane; Multi-pass membrane protein.		0.24	0.24
Q02DE8|ATP6_PSEAB	ATP synthase subunit a				646	3	PA14_73310	atpB	atpB	F0F1 ATP synthase subunit A	TTAATGGTTGTCTTCGTGCGCCATCGACAGGTAGACGATGGTCAGCATCATGAAGATGAAGGCCTGCAGGGTGATGATCAGGATGTGGAACACAGCCCACGCCCAGTTCAGGGCTACGCCCAGGGCACTCAGCAGGAACATTCCGCTACCGAACATGACGGCGATCAGAATGAAGATCAGTTCGCCGGCATACATGTTGCCGAACAGACGCAGCGCCAGCGAAACCGGCTTGGCGATCAGGGTCACGAACTCGAGCAGGAAGTTCACCGGAATCAGCAGGATCTGAACGACGATGTTCTTGCTGCTGAAGGGGTGCAGGGTCAGTTCACCGAGGAAGCCGCCGATGCCCTTGACCTTGATGCTGTAGAAGACGATCAGGGCGAACACCGAGATCGACAGGCCGAGGGTGGCGTTCGGGTCGGTGGTGGCCACCGCGCGGAAGAACAGGTGCTCGTCGCCGGTGATCTTCGCGGCCAGCATCGGCAGGTAGTCCACCGGAACCAGGTCGATCAGGTTGAGCAGGAAGATCCAGACGAACACGGTCAGGGCCAGGGGCGCGATCAACGGGTTGCGCCCGTGGAAGGTGTCCTTGACGCTGGTGTCGACGAACTCGACCATCACCTCGACGAAGTTCTGCAGTCCACCCGGCTGGCCGCTGGTGGCCTTCTTGGCTGCCAGGCGGAAGATGAACAGGAACACCACGCCGAGCAGTACCGACCAGCCCAGGGTGTCTACGTGGAATGCCCAGAAGCCCATTTCCTTGGCTTGCTCGGCGGTGTGGGCGAACCCCCAATCACCATTAGGCAGACGCCCGAAGGTCAGGTTCTGCAAGTGGTGCTGGATGTAACCCGAAGCGGTTTCTGCTGCCAT	MAAETASGYIQHHLQNLTFGRLPNGDWGFAHTAEQAKEMGFWAFHVDTLGWSVLLGVVFLFIFRLAAKKATSGQPGGLQNFVEVMVEFVDTSVKDTFHGRNPLIAPLALTVFVWIFLLNLIDLVPVDYLPMLAAKITGDEHLFFRAVATTDPNATLGLSISVFALIVFYSIKVKGIGGFLGELTLHPFSSKNIVVQILLIPVNFLLEFVTLIAKPVSLALRLFGNMYAGELIFILIAVMFGSGMFLLSALGVALNWAWAVFHILIITLQAFIFMMLTIVYLSMAHEDNH	31.92		Cytoplasmic Membrane	ATP synthesis; CF(0); Cell inner membrane; Cell membrane; Hydrogen ion transport; Ion transport; Membrane; Transmembrane; Transmembrane helix; Transport	integral component of membrane; plasma membrane; proton-transporting ATP synthase complex, coupling factor F(o); proton-transporting ATP synthase activity, rotational mechanism; plasma membrane ATP synthesis coupled proton transport			Key component of the proton channel; it plays a direct role in the translocation of protons across the membrane.	Cell inner membrane; Multi-pass membrane protein.	0.11	0.37	0.24
Q02SF2|LNT_PSEAB	Apolipoprotein N-acyltransferase				147	4	PA14_12280	lnt	lnt	apolipoprotein N-acyltransferase	TCAGCCGAACAGGCGTCGCTCCTGCGGACGCAACTGGCGGCCGAGCAGAGCCCATAGCAGCAGCACGCCGGCCAACCCGGCCAGCGGCCAGACGCGGTATTGCAGATAGGGCGTCAGGCCCTGCATGGGAATCACCTCGCCGCGCAGGATGCCCTGCTGGAACTGCGGGATCTGCCGGACGATTCGGCCATAGGGATCGATCAGGCCGGTGACGCCGTTGTTGGTCGCGCGGATCATCCAGCGACCGCTTTCCAGGGCGCGCATCTGCGCCATCTGCAGGTGCTGCAACGGGCCTATGGAAGTGCCGAACCAGGTGTCGTTGCTCACTGTCAGCAACACCTGGCTCTGCGCCGCGAGCGCGGCAGCGAACTCCGGGTAGACCACTTCGTAGCAGATGTACGGGGCGATCTCGTAGCCCTTGGCCTTGAGCAGCGGCTGGTCGGCCGGGCCGCGAGCGAAGTCGGACATCGGCAGGTCGAAGAAGGCGATCAGGCCGCGCAGCAGGTCCTGCAGCGGCACGTACTCGCCGAACGGCACCAGCTTCTGCTTGAGGTAGGTGCCCGCGCCTTCGCCGACCACGGTGATGCCGTTGAAGTAGCGACTCTTGCCGTCGGCGAGACGTTCGCGCACCGGGACCCCGGTGATCAGCGCGGCGTTCTTCTCGTCGGCGACCTGGCCCATGGCGCCGAGGTAGCCGCTGGCCATGTCCTGGAGAATCGGCACCGCGGTTTCCGGCCAGACGATCAGGTCGACGTCCTGCTGCGGCAGGCTCAGGTCGCGGTAGAGGTCGAGTTGCGCGCGGACCTGATTCGGGTCCCATTTCAGCTCCTGGGCGATGTTGCCCTGGATCGCCACTACCCTCAGCGGTTCGCCGGCCGAATGGGTCCAGGCGTGGCCCTTGAGATAGAGGCCGGCCGCCCACGGGCCGAGCAGCAGGACCAGCCCCAGAAGCAGGCTGGCACCGTGCGGGAAGAGGCGCGGCAGGTTCACCAGCAGGGCCGCGCTGAGGGCGATGACGAAGGAGGACAGCCATACGCCACCCACCGGCACCAGCCCGGCCAGCGGTCCCTGCAACTGGCTATAGCCGGCGTAGAGCCAGGGGAAACCGGTAAGGAACCAACTGCGGAACAGCTCCAGTGCCAGCCACAGGGCGGCGAACGCCAGGGCGTCGCCCAGCGGCGCGTTGTCGCGGCGCAGGCAGCGCGCCCACAGCCAGGCCGGCAGGGCGAAGAAGAAGGCGACGCCGGCGGTGAAGCCGAGCATGAGGAAGCTCGCCAGCGGCACCGAGGCGGCGCCGTAGTCATGGATACTGACGTAGATCCAGCTGGTGCCGGCGCCGAACGCGCCGAAACCGTACCACCAGCCGCGCCACAGGGCGGACTTGCCGGGAAGGCCGCGCAAGCCGAGATAGAGCAGGGCGATCGAGAGGATCGCCAGCGGCCAGTAGACGAAGGGCGCCAGGGCCAGGGGTGTGAGCGCGCCTGCGGCGAGTGCCAGCAGGTGTCCGGGCCAGCCGGGACGAGAAATCCAACGCAT	MRWISRPGWPGHLLALAAGALTPLALAPFVYWPLAILSIALLYLGLRGLPGKSALWRGWWYGFGAFGAGTSWIYVSIHDYGAASVPLASFLMLGFTAGVAFFFALPAWLWARCLRRDNAPLGDALAFAALWLALELFRSWFLTGFPWLYAGYSQLQGPLAGLVPVGGVWLSSFVIALSAALLVNLPRLFPHGASLLLGLVLLLGPWAAGLYLKGHAWTHSAGEPLRVVAIQGNIAQELKWDPNQVRAQLDLYRDLSLPQQDVDLIVWPETAVPILQDMASGYLGAMGQVADEKNAALITGVPVRERLADGKSRYFNGITVVGEGAGTYLKQKLVPFGEYVPLQDLLRGLIAFFDLPMSDFARGPADQPLLKAKGYEIAPYICYEVVYPEFAAALAAQSQVLLTVSNDTWFGTSIGPLQHLQMAQMRALESGRWMIRATNNGVTGLIDPYGRIVRQIPQFQQGILRGEVIPMQGLTPYLQYRVWPLAGLAGVLLLWALLGRQLRPQERRLFG	56.03	NA	Cytoplasmic Membrane	Acyltransferase; Cell inner membrane; Cell membrane; Hydrolase; Membrane; Transferase; Transmembrane; Transmembrane helix	integral component of membrane; plasma membrane; hydrolase activity, acting on carbon-nitrogen (but not peptide) bonds; N-acyltransferase activity; lipoprotein biosynthetic process; nitrogen compound metabolic process		Cofactor biosynthesis; riboflavin biosynthesis; riboflavin from 2-hydroxy-3-oxobutyl phosphate and 5-amino-6-(D-ribitylamino)uracil: step 1/2.	Transfers the fatty acyl group on membrane lipoproteins.	Cell inner membrane; Multi-pass membrane protein.	0.13	0.35	0.24
A0A0H2ZA98|A0A0H2ZA98_PSEAB	PvdL				1096	39	PA14_33280	pvdL	pvdL	peptide synthase	ATGATGGACGCCTTCGAACTTCCCACCACCCTGGTCCAGGCCCTGCGTCGCCGCGCCGTCCAGGAGCCCGAGCGCCTGGCGCTGCGCTTCCTCGCCGAGGACGATGGCGAAGGCGTGGTCCTCAGCTATCGCGATCTCGACCTGCGCGCGCGGAGCATCGCCGCGGCCCTGCAGGCCCATGCGCAGCTGGGCGATCGCGCGGTGCTGCTGTTTCCCAGCGGCCCCGACTACGTCGCGGCGTTCTTCGGTTGCCTGTATGCCGGGGTCATCGCGGTGCCGGCCTATCCGCCGGAGTCGGCGCGCCGCCATCACCAGGAACGCCTGTTGTCGATCATCGCCGACGCCGAGCCGCGCCTGGTCCTGACCACCGCTGACCTGCGCGAGCCATTGCTGCAGATGAACGCGCAACTGTCCGCCGCCAACGCCCCGCAACTGCTCTGCGTCGACCAGTTGGACCCGGCCGTTGCCGAGGCCTGGGACGAGCCGCAAGTGCGTCCCGAGCACATCGCCTTCCTCCAGTACACCTCCGGTTCAACCGCACTGCCCAAGGGCGTGCAGGTCAGCCATGGCAACCTGGTCGCCAACGAGGTGTTGATCCGCCGAGGCTTCGGCATCGGTGCCGACGACGTGATCGTCAGCTGGCTGCCGCTGTACCACGACATGGGCCTGATCGGCGGCCTGCTGCAACCGATCTTCAGCGGCGTACCCTGCGTGCTGATGTCGCCGCGCTACTTCCTCGAACGTCCGGTGCGCTGGCTGGAAGCCATCAGCCAGTACGGCGGCACCGTCAGCGGCGGTCCCGATTTCGCCTACCGGCTGTGCAGCGAGCGGGTCGCCGAGTCGGCCCTGGAGCGTCTCGACCTGAGCGGCTGGCGGGTAGCCTTCTCCGGTTCCGAGCCGATCCGCCAGGACAGCCTGGAACGCTTCGCCGAGAAATTCGCCGCCAGCCGCTTCGAGGCGTCCAGTTTCTTCGCCTGCTACGGCCTCGCCGAGGCGACCCTGTTCGTCACCGGCGGCCAGCGCGGCCAGGGCATTCCCGCCCTGGCGGTGGATGGCGAGGCGCTGGCGCGCAACCGCATCGCCGAAGGCGCAGGCAGCGTGCTGATGTGCTGCGGCCGCAGCCAGCCGGAACACGCCGTGCTGATCGTCGACGCGGCGAGCGGCGAGGTCCTCGGCGACGACAACGTCGGCGAGATCTGGGCCGCCGGGCCGAGCATCGCCCACGGCTACTGGCGCAACCCGGAAGCCTCGGCGAAGACCTTCGTCGAGCGTGACGGGCGTACCTGGCTGCGCACCGGCGACCTCGGTTTCCTCCGCGACGGCGAACTGTTCGTCACCGGGCGCCTGAAGGACATGCTCATCGTCCGCGGCCACAACCTCTATCCGCAGGACATCGAACGCACCGTCGAGAGCGAGGTGCCGTCGGCGCGCAAGGGCAGGGTCGCGGCCTTCGCGGTCACGGTCGATGGCGAGGAAGGCATCGGCATTGCCGCCGAGATCGGACGCGGCGTCCAGAAATCGGTGCCGGCCCAGGAGCTGATCGACTCGATCCGCCAGGCGGTGGCCGAGGCCTACCAGGAAGCGCCGAAGGTGGTGGCGCTGCTCAATCCCGGCGCCTTGCCGAAGACATCCAGCGGCAAGCTGCAACGTTCCGCCTGCCGCCTGCGCCTGGAAGACGGCAGCCTGGACAGCTATGCGCTGTTTCCCGGCCTCCAGGCCGTGCAGGAAGCGCAGCCGCCGGCAGGCGACGACGAACTGCTGGCACGCATCGGCGAGATCTGGAGGGCCCGGCTGGGCGTGGCGCAGGTAGCGCCGCGCGATCACTTCTTCCTGCTCGGTGGCAACTCCATCGGCGCCGCCCAGGTGGTCGCCCAGGTGCGCGACAGTCTCGGCGTCGCCCTCGACCTGCGCCAACTGTTCGAGGCGCCGACCCTGCAGGCCTTCAGCGCCACGGTGGCCCGCCAACTGGCCGCCGGCCTGCCGGCCGAGGCACCGATGGCGCACCTGCCGCGCGGTGTCGACCTGCCGCAGTCGGCGGCGCAGCAGCGTCTCTGGCTGACCTGGCAGATCGACCCGCAGAGCGCCGCCTACAACATCCCCGGCGGCCTGCGCCTGCGCGGCGAGCTGGACGAGGCGGCGCTGCGCGCCAGCTTCCAGCGCCTGGTCGAACGCCACGAAGCGCTGCGCACGCGTTTCCTCGAGCGCGACGGCGCAGCCTTGCAGCGTATCGACGAGCAGGGCGAGTTCGCCTGGCAGTTCGTCGACCTCGCCGCGCTGGCCGAGCACGAACGTGACGCGGCTGCCGCGCAGCGCCGCGAAGCCGAGGCGCAGCAGCCGTTCGACCTGGAAAAGGGGCCGCTGCTGCGGGTCAGCCTGGTGCGCCTGGACGAACAGGAGCACCAGCTCTGGGTCACCCTGCATCACATCGTCGCCGATGGTTGGTCGCTGAACCTGCTGCTCGACGAATTCTCGCGGCTCTACGCCGAAGCCTGCGGTGGCCAGCCGGCCGACCTGGCGCCGCTGGAACTGCACTACGCCGAATTCGCCGCCTGGCAACGGCAGTGGCTGGACGCGGGCGAGGGCGCCCGCCAACTGGCCTACTGGCGGGAACGCCTGGGCGACGCGGCGCCGGTGCTGGAACTGGCCACCGACCATCCGCGCACGGCGCGCCAGGCGTCGCCGGCCGCGCGCTACAGCCTGCGGGTCGACGAAGCCCTGGCGCGGGCCATCCGCGAGGCCGCGCTGGACCATGAGGCGAGTGTCTTCATGTGGCTGCTGGCGGCGTTCCAGGCGCTGCTGCATCGCCACAGCGGGCAGGGCGAGATCCGCATCGGCGTGCCCAGCGCCAACCGCCAGCGCCTGGAGACCCAGGGGCTGGTCGGCTTCTTCATCAACACCCTGGTCCTGCGCGGCACGCCCCGGGCGCGCCAGCCGTTCGCCGCGTTGCTCGGCGAGGCTCGCGAGGCGACCCTCGGCGCCCAGGCCAACCAGGACCTGCCGTTCGACCAGGTGCTCGCAGCCTGCGGCCAGGGCGGCCAGTTGTTCCAGGTGTTGTTCAACCACCAGCAGCGCGACCTGTCGGCGTTGCGCCGGCTGCCTGGCCTGCTCGCCGACGAGCTGCCCTGGCACAGCCGCGAAGCCAAGTTCGACCTGCAACTGCAGAGCGAGGAGGACGCTCGCGGTCGCCTGACCCTGAACTTCGACTACGCCGCGGACCTCTTCGAGGAGGCCAGTATCCGGCGTTTCGCCGCGCAATACCTGGAGCTGCTGCGCCAGGTCGCGGAAGACCCGCAGCGCTGCCTCGGCGATATCGCCCTGGTCGACGCCGAGCAGGCGGCGCGCCTCGCCGAATGGGGCAGCGCGCCCTGCGAGCCGGCGCGCGCCTGGCTGCCGGAGCTGCTGGAGCGGCAACTGGCGCAGTCCGCCGAACGCGTCGCCCTGGAGTGGGACGGCGGCAGCCTCGGCTACGCCGAACTGCACGCCCGGGCCAACCGCCTGGCCCACTACCTGCGCGACAAGGGCGTCGGCCCGGACGTGCGGGTAGCGATCTGCGCCGAGCGTTCGCCGCAACTGCTGGTCGGTCTGCTGGCGATCGTCAAGGCGGGCGGCGCCTACGTGCCGCTGGACCCGGACTACCCCAGCGAACGCCTGGCCTACATGCTCGCCGACAGCGGCGTCGAGCTGCTGCTGACCCAGGCCCATCTGTTCGAGCGCCTGCCTGGCGCGGAGGGCGTCACGCCGATCTGCCTGGACAGCCTCAAGCTCGACAACTGGCCGAGCCAGGCACCGGGCCTGCACCTGCACGGCGACAATCTCGCCTACGTCATCTACACCTCCGGTTCCACCGGCCAGCCGAAGGGCGTGGGCAATACCCACGCGGCGCTGGCCGAGCGCCTGCAATGGATGCAGGCCACCTACGCCCTCGACGGCGACGACGTGCTGATGCAGAAGGCGCCGGTGAGCTTCGACGTGTCGGTGTGGGAGTGCTTCTGGCCGCTGGTCACTGGTTGCCGGCTGGTCCTCGCCGCCCCCGGCGAGCACCGCGATCCGGCGCGCCTGGTGGAACTGGTGCGGCAGTTCGGGGTGACCACGCTGCACTTCGTGCCGCCGCTGCTGCAACTGTTCATCGACGAACCCGGCGTCGCCGCCTGCGGCAGCCTGCGCCGCCTGTTCTCCGGCGGCGAGGCGCTTCCGGCGGAGCTGCGCAACCGCGTGTTGCAACGCCTGCCGGCGGTGGCCCTGCATAACCGCTACGGGCCGACCGAGACCGCCATCAACGTCACCCACTGGCAATGCCGCGCGGAAGACGGCGAGCGTTCGCCGATCGGCCGGCCGCTGGGCAACGTGGTCTGCCGCGTGCTGGACGCCGAGTTCAACCTGCTGCCGGCCGGCGTCGCCGGCGAGCTGTGCATCGGCGGCCTGGGCCTGGCCCGTGGCTACCTGGGGCGCCCGGCGCTGAGCGCCGAGCGCTTCGTCGCCGATCCGTTCTCGACCGACGGCGAGCGCCTGTACCGCACCGGCGACCGCGCGCGCTGGAACGCCGACGGCGTGCTGGAATACCTCGGCCGCCTCGACCAGCAGGTCAAGCTGCGTGGCTTCCGCATCGAGCCGGAGGAGATCCAGGCACGCCTGCTGGCGCAGCCGGGGGTGGCCCAGGCGGTGGTGGTGATCCGCGAAGGCGTGGCCGGCAGCCAGTTGGTCGGCTACTACACCGGCGCTGCCGGCGCCGAGGCGGAAGCCGAGCAGAACCAGCGTCTGCGCGCCGCGCTACAGGCCGAACTGCCGGAATACATGGTTCCGGCGCAGTTGATGCGCCTGGCGCAGATGCCCCTCGGCCCGAGCGGCAAGCTGGATACGCGGGCGCTGCCGGAGCCGGTCTGGCAGCAGCGCGAGCACGTCGAGCCGCGGACCGAGCTGCAACGGCGCATCGCCGCGATCTGGAGCGAAGTGCTCGGCCTGCCGCGGGTCGGCCTGCGCGACGATTTCTTCGAACTCGGCGGGCATTCCCTGCTGGCCACCCGCATCGTCTCGCGCACCCGCCAGGCCTGCGACGTCGAACTGCCGTTGCGCGCGCTGTTCGAGGCCAGCGAACTGGAGGCCTTCTGCGAACAGGTCCGCGCAGCCCAGGCCGCCGGGCGTACCGACAGCCACGGCACGATCCGCCGCATCGACCGCGAGCAGCCGGTGCCGCTGTCCTACTCGCAGCAGCGCATGTGGTTCCTCTGGCAACTGGAGCCGGACAGCCCGGCCTATAACGTCGGCGGCCTGGCGCGCCTGAGCGGGCCGCTGGACGTGGCGCGCTTCGAGGCCGCGCTACAGGCCCTGGTGCAGCGCCACGAGACCCTGCGCACCACGTTCCCCAGCGTCGGCGGCGTGCCGGTACAGCGCGTACATAGCGATGGCGGCCTGCACATGGACTGGCAGGACTTCTCCGCGCTCGACCGCGACAGTCGCCAGCAGCACCTGCAGACCCTCGCCGACAGCGAGGCGCACCGTCCCTTCGACCTTGAGAGCGGGCCGTTGCTGCGGGTCTGCATGGTGAAGATGGCCGAGCGCGAGCACTACCTGGTGGTGACCCTGCACCACATCGTCACCGAAGGCTGGGCGATGGACATCTTCGCCCGCGAACTGGGCGCGCTCTACGAGGCCTTCCTCGACGACCGCGAATCGCCGCTGGAGCCGTTGCCGGTCCAGTACCTGGACTACAGCGTGTGGCAGCGCGAGTGGCTGGAGAGCGGCGAGCGCCAGCGCCAGCTCGACTACTGGAAGGCCCAGCTGGGCAACGAGCATCCGCTGCTCGAACTGCCGGGCGACCGGCCACGCCCGCCGGTGCAGAGCCACCAGGGCGACCTCTACCGCTTCGACCTGAGCCCCGAGCTGGCCGAGCGCGTGCGCCGCTTCAACGCCGCCCGCGGACTGACCATGTTCATGACCATGACCGCCACCCTTGCGGCCTTGCTCTACCGCTACAGCGGCCAGCAGGACCTGCGCATCGGCGCGCCGGTGGCGAACCGCATCCGCCCGGAGAGCGAAGGGCTGATCGGCGCCTTCCTCAATACCCAGGTGCTGCGCTGCCGGCTCGACGGACAGATGAGCGTCGGTGAGCTGCTGGAGCAGGTGCGGCAGACCGTGATCGATGGCCAGTCGCACCAGGACCTGCCGTTCGACCACCTGGTGGAAGCCCTGCAACCGCCGCGCAGCGCCGCCTACAACCCGTTGTTCCAGGTGATGTGCAACGTCCAGCGCTGGGAGTTCCAGCAGACCCGGCAACTGGCCGGGATGACCGTCGAGTACATCGCCAACGATGCGCGAGCGACCAAGTTCGACCTCAACCTGGAGGTCACCGACCTCGACCAGCGCCTCGGCTGCTGCCTGACCTACAGCCGCGACCTGTTCGACGAACCGCGCATCGCGCGGATGGCCGGACACTGGCAGAACCTGCTGGAGGCGCTGCTGGGCGACCCGCAGCGGCGCATTGCCGAATTGCCGCTGTTCGCCGCCGAGGAGCGGAAGCAACTGCTGCTCGCCGGCACGGCTGGCGAGGCAGGGCTCCAGGACACCCTCCATGGCCTGTTCGCCGCCCGTGTGGCGGCCAGCCCCCAGGCCCCGGCGCTGACCTTCGCCGGACAGACCCTGAGCTATGCCGAACTCGACGCCCGCTCCAACCGCCTGGCGCGCGTCCTGCGCGGTCATGGCGTCGGCCCGGAAGTGCGGGTCGGCCTGGCCCTGGAGCGTTCGCTGGAGATGGTCGTCGGCCTGCTGGCGATCCTCAAGGCCGGCGGCGCCTACGTGCCGCTGGACCCGGAATATCCGCTGGAGCGCCTGCAATACATGATCGAGGACAGCGGCGTACGCCTGCTGCTCAGCCACGCGGCGCTGTTCGAGGCCCTCGGCGAGCTACCGGCGGGCGTGGCGCGCTGGTGCCTCGAGGAGGACGGCCCGGCGCTGGACGCCGAGGACCCCGCGCCGCTGGCAGCGCTGAGCGGGCCGCAGCACCAGGCCTACCTGATCTATACCTCCGGCTCCACCGGCAAGCCGAAGGGCGTGGCGGTCTCCCACGGCGAGATCGCCATGCACTGCGCCGCGGTGATCGAGCGCTTCGGCATGCGCGCCGACGATTGTGAACTGCACTTTTATTCGATCAACTTCGACGCCGCCAGCGAGCGCCTGCTGGCCCCGTTGCTGTGCGGCGCCCGCGTGGTGCTGCGGGCCCAGGGCCAGTGGGGCGCGGAGGAAATCTGCGAGCTGATCCGCGCGGAGGGCGTGAGCATCCTCGGCTTCACCCCGAGCTACGGCAGCCAGCTCGCCCAGTGGCTGGAGAGCCAGGGCCGGCAGTTGCCGGTGCGCATGTGCATCACCGGCGGCGAAGCGCTGACCGGCGAGCACCTGCAACGGATTCGCCAGGCCTTCGCCCCGGCGTCGTTCTTCAATGCCTACGGACCGACCGAAACGGTGGTCATGCCGCTGGCCTGCCTGGCTCCCGAACGACTGGAGGAGGGTGCCGCCAGCGTGCCGATCGGCAGCGTGGTCGGCGCGCGGGTCGCCTACATCCTGGATGCCGACCTGGCCCTGGTGCCGCAGGGCGCGACCGGCGAACTCTACGTCGGCGGCGCCGGCCTGGCGCGCGGCTACCATGAGCGTCCGGCGCTCAGCGCCGAGCGCTTCGTGCCCGATCCCTTCGCTGCCGAGGGCGGCCGCCTGTACCGCACCGGCGACCTGGTGCGCCTGTGCGACAACGGCCAGGTGGAATATGTCGGCCGCATCGACCACCAGGTGAAGATCCGTGGCTTCCGCATCGAACTGGGCGAGATCGAGGCGCGCCTGCTGGAGCATCCGCAGGTTCGCGAAGCGCTGGTCCTGGCGCTCGACAGCCCGAGCGGCAAGCAGTTGGCCGGTTATGTCGCCAGCGCGGTGGCCGAGCAGGACGAGGACGCCCAGGCGGCGCTGCGCGAGGCGCTGAAAACGCACCTCAAGCAGCAATTGCCGGACTACATGGTGCCGGCCCACCTGCTGTTGCTCGCCAGCCTGCCGCTGACCGCCAACGGCAAGCTCGACCGCCGCGCGCTGCCGGCGCCCGACCCGGCGCTCAACCGGCAGGCCTACGAGGCCCCGCGCAGCGTGCTGGAGCAGCAACTGGCCGGGGTCTGGCGCGAGGTGCTGAACGTCGAGCGGGTAGGTCTCGGCGACAACTTCTTCGAACTGGGCGGCGATTCGATCCTGTCGATCCAGGTGGTCAGCCGCGCCCGCCAGCTCGGCATCCACTTCAGCCCCCGCGACCTGTTCCAGCACCAGACCGTGCAGAGCCTCGCCGCGGTGGCCCGGCACAGCCAGGCCAGCCAGGCCGAGCAGGGGCCGGTGCAGGGCGACAGCGCGCTGACGCCGATCCAGCACTGGTTCTTCGACCTGCCGCTGGCGCGCCGCGAACACTGGAACCAGTCGCTGCTGTTGCAGCCGCGGCAGGCCATTGACCTCGGCCTGCTGCGCAAGTCCCTGCAACGCCTGGTCGAACAGCATGATGCCCTGCGCCTGGCGTTCCGCCAGGTCGACGGCGAATGGCTGGCGCAGCATCGTCCGCTGCGCGAACAGGAACTGCTCTGGCACGTTCCGGTGCAATCCTTCGACGAATGCGCCGAGCTGTTCGCCAAGGCCCAGCGCAGCCTCGACCTCGAACAGGGGCCGCTGCTGCGCGCGGTGCTGGTGGACGGCCCGGCCGGCGAGCAACGCCTGCTGCTGGCGATCCACCACCTGGTGGTGGACGGGGTGTCCTGGCGGGTGCTGCTGGAGGACCTGCAACAGGTCTACCGTCAGTTCGCCGAGGGCGCCGAACCGGCGCTGCCGGCCAAGACCAGCGCCTTCCGCGACTGGGCCGGACGCCTGCAGGCCTACGCCGGCAGCGAATCGCTGCGCGAGGAGCTGGGCTGGTGGCAAGCCCGGCTGGGTGGGCAGCCGGTCGAGTGGCCGTGCGACCGCCCGCAGGGCGACAACCGCGAGGCGCTGGCGGAAAGTGTCAGCCTGCGGCTCGACCCGCAACGTACCCGGCAATTGCTGCAACAGGCGCCGGCGGCCTACCGCACCCAGGTCAACGACCTGCTGCTGACCGCCCTCGCTCGCGTGCTCTGCCGCTGGAGCGGGCAGCCGTCGACGCTGGTGCAGTTGGAAGGGCATGGCCGCGAGGCGCTGTTCGACGATATCGACCTGACCCGCAGCGTCGGCTGGTTCACCAGCGCCTACCCGTTGCGCCTGACCCCGGCGCAGAGCCCGGGCGAGTCGATCAAGGCGATCAAGGAACAGCTCCGCGCGGTGCCGCACAAAGGCCTCGGCTACGGCGTGCTGCGCTACCTCGCCGATCCGGCGGTGCGCCAGGCGATGGCCGCGCTGCCGACGGCGCCGATCACCTTCAACTACCTCGGACAGTTCGACCAGAGCTTCGCCGACGCCCTGTTCCAGCCGCTGGACCAGCCCACCGGGCCGATCCACGACGAGCAGGCGCCGTTGCCCAACGAGCTGAGCGTCGATGGCCAGGTCTACGGCGGTGAGCTGGTGCTGCGCTGGACCTACAGCCGCGAGCGCTACGACGCGCAGACGGTGAACGAGCTGGCGCAGGCCTATCTCGCCGAACTGCAGGCGCTGATCGAGCATTGCCTGGAAGACGGCGCCGGCGGCCTGACCCCGTCCGACTTCCCGCTGGCGCAACTGAGCCAGGCGCAACTGGACGCCCTGGCGGTGCCGGCCGGCGAGATCGAGGACGTCTACCCGCTGACCCCGATGCAGGAAGGGTTGCTGTTACACACCCTGCTGGAACCGGGCACCGGCATCTACTACATGCAGGACCGCTACCGGATCGACAGCCCGCTCGATCCCGAGCGCTTCGCCGCCGCCTGGCAGGCGGTGGTGGCCCGCCACGAGGCGCTGCGCGCGTCGTTCGTCTGGAATGCCGGCGAAACGATGTTGCAGGTGATCCACAAGCCTGGTCGCACCCGCATCGAGTTCCTCGACTGGAGCGAGCTGCCGGAGGACGGCCACGAGGAGCGCCTGCAAGCGCTGCACAAGCGCGAGCGCGAGGCCGGCTTCGACCTGCTCGAACAGCCGCCGTTCCACCTGCGCCTGATCCGCCTGGGTGAGGCGCGCTACTGGTTCATGATGAGCAACCACCACATCCTCATCGATGCCTGGTGCCGTGGCCTGCTGATGAACGACTTCTTCGAGATCTACGGCGCCCTCGGCGAAGGCCGCCCGGCGAACCTGCCGACGCCGCCGCGCTACCGCGACTACATCGCCTGGCTGCAACGCCAGGACCTGGAGCAATCGCGCCGCTGGTGGAGCGAGAGCCTGCGCGGCTTCGAGCGGCCGACCCTGGTACCCAGCGACCGACCGTTCCTCCGCGAGCACGCCGGCGAGAGCGGCGGGATGATCGTCGGCGACCGCTACACGCGCCTGGACGCCGCCGACGGCGCGCGCCTGCGCGAACTGGCGCAGCGCTACCAGCTCACCGTCAACACCTTCGCCCAGGCCGCCTGGGCGCTGACCCTGCGCCGCTTCAGCGGCGAGCGCGACGTGCTGTTCGGCGTCACCGTGGCCGGGCGTCCGGTGGGCATGCCGGAAATGCAGCGCACCGTCGGCCTGTTCATCAACAGCATCCCATTGCGCGTGCAGATGCCGGCCGCCGGCCAGCGCTGCACGGTGCGCGAATGGCTGAACCGGCTGTTCGAGCGCAACCTGGAGTTGCGCGAGCACGAGCACCTGCCCCTGGTGGCCATCCAGGAAAGCAGCGAGCTGCCCAAGGGCCAGCCGCTGTTCGACAGCCTGTTCGTGTTCGAGAACGCCCCGGTGGAAGTCTCGGTGCTGGACCGCGCGCAGAGCCTGAACGCCAGTTCCGACTCCGGGCGTACCCACACCAACTTCCCGTTGACCGTGGTCTGCTATCCGGGCGATGACCTCGGCCTGCACCTGTCCTACGACCAGCGCTACTTCGAGGCGCCGACCGTCGAGCGCCTGCTCGGCGAGTTCAAGCGCCTGCTGCTGGCCCTGGCCGACGGTTTCCACGGCGAACTGGAGGCCTTGCCGCTGCTCGGCGAGGACGAGCGCGACTTCCTCCTCGACGGCTGCAACCGCAGCGCCCGCGACTACCCGCTGGAGCAAGGCTACGTGCGGCTGTTCGAGGCGCAGGTGGCGGCCCATCCGCAGCGCATCGCCGCCAGTTGCCTGGAGCAGCGCTGGAGCTACGCCGAGCTGAACCGCCGGGCCAACCGCCTCGGTCACGCCCTGCGCGCCGCCGGCGTCGGCATCGACCAGCCGGTGGCACTGCTGGCCGAGCGCGGCCTCGACCTGCTCGGCATGATCGTCGGCAGCTTCAAGGCCGGTGCCGGCTACCTGCCGCTCGACCCCGGCCATCCGACCCAGCGCCTGACCCGGATCGTCGAGCTGAGCCGCACGCCGGTGCTGGTCTGCACCCAGGCCTGCCGCGAGCAGGCGCTGGCGCTGTTCGACGAACTCGGCTGCGTCGACCGGCCGCGCCTGCTGGTGTGGGACGAGATCCAGCAGGGCGAGGGCGCCGAGCACGATCCGCAGGTCTACAGCGGGCCGCAGAACCTCGCCTACGTGATCTACACCTCCGGCTCCACCGGACTGCCGAAGGGCGTGATGGTGGAGCAGGCGGGCATGCTCAACAACCAGTTGAGCAAGGTCCCGTACCTGGAACTGGACGAGAACGACGTGATCGCCCAGACCGCCTCGCAGAGCTTCGACATCTCGGTCTGGCAGTTCCTTGCCGCGCCGTTGTTCGGCGCCCGCGTGGCGATTGTACCGAACGCTATCGCCCACGATCCGCAGGGCCTGCTGGCGCACGTCGGCGAACAGGGCATCACGGTGCTGGAAAGCGTGCCGTCGCTGATCCAGGGCATGCTCGCCGAAGAGCGCCAGGCCCTCGACGGCCTGCGCTGGATGTTGCCCACCGGCGAGGCGATGCCGCCGGAACTGGCGCGCCAGTGGCTCAAGCGCTACCCACGGATCGGCCTGGTGAATGCCTACGGGCCGGCGGAGTGTTCCGACGACGTGGCGTTCTTCCGCGTCGACCTGGCCTCCACCGAGAGCACCTACCTGCCGATCGGCAGTCCCACCGACAACAACCGCCTGTACCTGCTCGGTGCCGGCGCCGACGACGCCTTCGAACTGGTGCCGCTGGGCGCGGTGGGCGAGCTGTGCGTGGCCGGCACCGGCGTCGGCCGTGGCTACGTCGGCGACCCGCTGCGCACCGCCCAGGCCTTCGTCCCGCATCCGTTCGGCGCGCCGGGCGAGCGCCTGTACCGTACCGGCGACCTGGCGCGGCGGCGCGCCGACGGAGTGCTGGAATATGTCGGGCGGATCGACCACCAGGTGAAGATCCGCGGCTTCCGCATCGAGCTGGGCGAGATCGAGGCGCGCCTGCACGAACGCGCCGACGTCCGCGAGGCGGCGGTGGCGGTCCAGGAAGGGGCGAACGGCAAGTACCTGGTGGGCTACCTGGTTCCCGGCGAGACACCGCGTTCCAGCGCCGACTCGCCGGCCGGACTGATGGTGGAGCAGGGCGCCTGGTTCGAGCGGATCAAGCAGCAACTGCGCGCCGACCTGCCGGACTACATGGTGCCGCTGCACTGGCTGGTGCTGGACCGGATGCCGCTCAACGCCAACGGCAAGCTCGACCGCAAGGCGCTGCCGGCGCTGGACATCGGCCAGATGCAGAACCAGGCCTACCAGGCCCCGCGCAACGAACTGGAGGAAACCCTGGCACGGATCTGGGCCGAGGTGCTGAAGGTCGAGCGGGTCGGGGTGTTCGACAACTTCTTCGAACTCGGCGGGCATTCGCTGCTGGCCACCCAGATCGCCTCGCGGGTGCAGAAGGCCCTGCAACGCAACGTGCCGCTACGGGCGATGTTCGAATGCACCACGGTGGAAGAGCTGGCCAGCTACATCGAGTCCCTGGCCCCGAGCGAGATCAGCGAGCAGAAGGCCGAGCGCCTGAACGACCTGATGTCGAAGCTGGAAATGCTCTGA	MMDAFELPTTLVQALRRRAVQEPERLALRFLAEDDGEGVVLSYRDLDLRARSIAAALQAHAQLGDRAVLLFPSGPDYVAAFFGCLYAGVIAVPAYPPESARRHHQERLLSIIADAEPRLVLTTADLREPLLQMNAQLSAANAPQLLCVDQLDPAVAEAWDEPQVRPEHIAFLQYTSGSTALPKGVQVSHGNLVANEVLIRRGFGIGADDVIVSWLPLYHDMGLIGGLLQPIFSGVPCVLMSPRYFLERPVRWLEAISQYGGTVSGGPDFAYRLCSERVAESALERLDLSGWRVAFSGSEPIRQDSLERFAEKFAASRFEASSFFACYGLAEATLFVTGGQRGQGIPALAVDGEALARNRIAEGAGSVLMCCGRSQPEHAVLIVDAASGEVLGDDNVGEIWAAGPSIAHGYWRNPEASAKTFVERDGRTWLRTGDLGFLRDGELFVTGRLKDMLIVRGHNLYPQDIERTVESEVPSARKGRVAAFAVTVDGEEGIGIAAEIGRGVQKSVPAQELIDSIRQAVAEAYQEAPKVVALLNPGALPKTSSGKLQRSACRLRLEDGSLDSYALFPGLQAVQEAQPPAGDDELLARIGEIWRARLGVAQVAPRDHFFLLGGNSIGAAQVVAQVRDSLGVALDLRQLFEAPTLQAFSATVARQLAAGLPAEAPMAHLPRGVDLPQSAAQQRLWLTWQIDPQSAAYNIPGGLRLRGELDEAALRASFQRLVERHEALRTRFLERDGAALQRIDEQGEFAWQFVDLAALAEHERDAAAAQRREAEAQQPFDLEKGPLLRVSLVRLDEQEHQLWVTLHHIVADGWSLNLLLDEFSRLYAEACGGQPADLAPLELHYAEFAAWQRQWLDAGEGARQLAYWRERLGDAAPVLELATDHPRTARQASPAARYSLRVDEALARAIREAALDHEASVFMWLLAAFQALLHRHSGQGEIRIGVPSANRQRLETQGLVGFFINTLVLRGTPRARQPFAALLGEAREATLGAQANQDLPFDQVLAACGQGGQLFQVLFNHQQRDLSALRRLPGLLADELPWHSREAKFDLQLQSEEDARGRLTLNFDYAADLFEEASIRRFAAQYLELLRQVAEDPQRCLGDIALVDAEQAARLAEWGSAPCEPARAWLPELLERQLAQSAERVALEWDGGSLGYAELHARANRLAHYLRDKGVGPDVRVAICAERSPQLLVGLLAIVKAGGAYVPLDPDYPSERLAYMLADSGVELLLTQAHLFERLPGAEGVTPICLDSLKLDNWPSQAPGLHLHGDNLAYVIYTSGSTGQPKGVGNTHAALAERLQWMQATYALDGDDVLMQKAPVSFDVSVWECFWPLVTGCRLVLAAPGEHRDPARLVELVRQFGVTTLHFVPPLLQLFIDEPGVAACGSLRRLFSGGEALPAELRNRVLQRLPAVALHNRYGPTETAINVTHWQCRAEDGERSPIGRPLGNVVCRVLDAEFNLLPAGVAGELCIGGLGLARGYLGRPALSAERFVADPFSTDGERLYRTGDRARWNADGVLEYLGRLDQQVKLRGFRIEPEEIQARLLAQPGVAQAVVVIREGVAGSQLVGYYTGAAGAEAEAEQNQRLRAALQAELPEYMVPAQLMRLAQMPLGPSGKLDTRALPEPVWQQREHVEPRTELQRRIAAIWSEVLGLPRVGLRDDFFELGGHSLLATRIVSRTRQACDVELPLRALFEASELEAFCEQVRAAQAAGRTDSHGTIRRIDREQPVPLSYSQQRMWFLWQLEPDSPAYNVGGLARLSGPLDVARFEAALQALVQRHETLRTTFPSVGGVPVQRVHSDGGLHMDWQDFSALDRDSRQQHLQTLADSEAHRPFDLESGPLLRVCMVKMAEREHYLVVTLHHIVTEGWAMDIFARELGALYEAFLDDRESPLEPLPVQYLDYSVWQREWLESGERQRQLDYWKAQLGNEHPLLELPGDRPRPPVQSHQGDLYRFDLSPELAERVRRFNAARGLTMFMTMTATLAALLYRYSGQQDLRIGAPVANRIRPESEGLIGAFLNTQVLRCRLDGQMSVGELLEQVRQTVIDGQSHQDLPFDHLVEALQPPRSAAYNPLFQVMCNVQRWEFQQTRQLAGMTVEYIANDARATKFDLNLEVTDLDQRLGCCLTYSRDLFDEPRIARMAGHWQNLLEALLGDPQRRIAELPLFAAEERKQLLLAGTAGEAGLQDTLHGLFAARVAASPQAPALTFAGQTLSYAELDARSNRLARVLRGHGVGPEVRVGLALERSLEMVVGLLAILKAGGAYVPLDPEYPLERLQYMIEDSGVRLLLSHAALFEALGELPAGVARWCLEEDGPALDAEDPAPLAALSGPQHQAYLIYTSGSTGKPKGVAVSHGEIAMHCAAVIERFGMRADDCELHFYSINFDAASERLLAPLLCGARVVLRAQGQWGAEEICELIRAEGVSILGFTPSYGSQLAQWLESQGRQLPVRMCITGGEALTGEHLQRIRQAFAPASFFNAYGPTETVVMPLACLAPERLEEGAASVPIGSVVGARVAYILDADLALVPQGATGELYVGGAGLARGYHERPALSAERFVPDPFAAEGGRLYRTGDLVRLCDNGQVEYVGRIDHQVKIRGFRIELGEIEARLLEHPQVREALVLALDSPSGKQLAGYVASAVAEQDEDAQAALREALKTHLKQQLPDYMVPAHLLLLASLPLTANGKLDRRALPAPDPALNRQAYEAPRSVLEQQLAGVWREVLNVERVGLGDNFFELGGDSILSIQVVSRARQLGIHFSPRDLFQHQTVQSLAAVARHSQASQAEQGPVQGDSALTPIQHWFFDLPLARREHWNQSLLLQPRQAIDLGLLRKSLQRLVEQHDALRLAFRQVDGEWLAQHRPLREQELLWHVPVQSFDECAELFAKAQRSLDLEQGPLLRAVLVDGPAGEQRLLLAIHHLVVDGVSWRVLLEDLQQVYRQFAEGAEPALPAKTSAFRDWAGRLQAYAGSESLREELGWWQARLGGQPVEWPCDRPQGDNREALAESVSLRLDPQRTRQLLQQAPAAYRTQVNDLLLTALARVLCRWSGQPSTLVQLEGHGREALFDDIDLTRSVGWFTSAYPLRLTPAQSPGESIKAIKEQLRAVPHKGLGYGVLRYLADPAVRQAMAALPTAPITFNYLGQFDQSFADALFQPLDQPTGPIHDEQAPLPNELSVDGQVYGGELVLRWTYSRERYDAQTVNELAQAYLAELQALIEHCLEDGAGGLTPSDFPLAQLSQAQLDALAVPAGEIEDVYPLTPMQEGLLLHTLLEPGTGIYYMQDRYRIDSPLDPERFAAAWQAVVARHEALRASFVWNAGETMLQVIHKPGRTRIEFLDWSELPEDGHEERLQALHKREREAGFDLLEQPPFHLRLIRLGEARYWFMMSNHHILIDAWCRGLLMNDFFEIYGALGEGRPANLPTPPRYRDYIAWLQRQDLEQSRRWWSESLRGFERPTLVPSDRPFLREHAGESGGMIVGDRYTRLDAADGARLRELAQRYQLTVNTFAQAAWALTLRRFSGERDVLFGVTVAGRPVGMPEMQRTVGLFINSIPLRVQMPAAGQRCTVREWLNRLFERNLELREHEHLPLVAIQESSELPKGQPLFDSLFVFENAPVEVSVLDRAQSLNASSDSGRTHTNFPLTVVCYPGDDLGLHLSYDQRYFEAPTVERLLGEFKRLLLALADGFHGELEALPLLGEDERDFLLDGCNRSARDYPLEQGYVRLFEAQVAAHPQRIAASCLEQRWSYAELNRRANRLGHALRAAGVGIDQPVALLAERGLDLLGMIVGSFKAGAGYLPLDPGHPTQRLTRIVELSRTPVLVCTQACREQALALFDELGCVDRPRLLVWDEIQQGEGAEHDPQVYSGPQNLAYVIYTSGSTGLPKGVMVEQAGMLNNQLSKVPYLELDENDVIAQTASQSFDISVWQFLAAPLFGARVAIVPNAIAHDPQGLLAHVGEQGITVLESVPSLIQGMLAEERQALDGLRWMLPTGEAMPPELARQWLKRYPRIGLVNAYGPAECSDDVAFFRVDLASTESTYLPIGSPTDNNRLYLLGAGADDAFELVPLGAVGELCVAGTGVGRGYVGDPLRTAQAFVPHPFGAPGERLYRTGDLARRRADGVLEYVGRIDHQVKIRGFRIELGEIEARLHERADVREAAVAVQEGANGKYLVGYLVPGETPRSSADSPAGLMVEQGAWFERIKQQLRADLPDYMVPLHWLVLDRMPLNANGKLDRKALPALDIGQMQNQAYQAPRNELEETLARIWAEVLKVERVGVFDNFFELGGHSLLATQIASRVQKALQRNVPLRAMFECTTVEELASYIESLAPSEISEQKAERLNDLMSKLEML	480.25	NA	Unknown	Coiled coil;	catalytic activity; phosphopantetheine binding					0.32	0.14	0.23
A0A0H2ZEC6|A0A0H2ZEC6_PSEAB	Methylmalonate-semialdehyde dehydrogenase				257	3	PA14_18120	mmsA	mmsA	methylmalonate-semialdehyde dehydrogenase	ATGTCAGTCCCAGTCCGCCACCTCATCGCGGGAGCCTTCGTCGAAGGTCTCGGCGCCCAGCGCATCCCGGTCAGCAATCCCCTCGACAACAGCACCCTGGCGGAGATCGCCTGCGCCAGCGCGGAGCAGATCGAGCAGGCGGTGGCCAGTGCCCGCGAAACCTTCGCCAGCTGGAAGGAAACCCCGGTTTCCGAGCGCGCGCGGGTGATGCTGCGTTACCAGGCGTTGCTCAAGGAACACCACGACGAACTGGCGAAGATCGTCTCCAGCGAGCTGGGCAAGACTTTCGAGGACGCCAAGGGCGACGTCTGGCGCGGTATCGAGGTGGTCGAGCACGCCTGCAACGTGCCCTCGCTGCTGATGGGCGAGACGGTGGAGAACGTCGCCCGCAACATCGACACCTACAGCATCACCCAGCCGCTGGGCGTGTGCGTTGGCATCACCCCGTTCAACTTCCCGGCGATGATCCCGCTGTGGATGTTCCCGCTGGCCATCGCCTGCGGCAACGCCTTCATCCTCAAGCCTTCCGAGCAGGTGCCGCTGACCAGCGTGCGGCTCGCCGAGCTGTTCCTCGAGGCCGGTGCGCCGAAGGGCGTGCTGCAGGTGGTGCATGGCGGCAAGGAACAGGTCGACCAGTTGCTCAAGCACCCGCAGGTGAAGGCGGTGTCCTTCGTCGGCTCGGTCGCCGTCGGCCAGTACGTCTACCACACCGGCACCGCGCACAATAAGCGCGTGCAGAGCTTCGCCGGGGCGAAGAACCACATGGTGATCATGCCCGACGCGGACAAGGCACAGGTCATCAGCAACCTGGTCGGTGCCTCGGTGGGCGCGGCCGGGCAGCGCTGCATGGCGATCTCGGTGGCGGTGCTGGTGGGGGCCGCCCGCGAGTGGATTCCGGAAATCCGCGACGCGCTGGCCAAGGTCCGCCCCGGCCCATGGGACGACAGCGGCGCCAGCTACGGCCCGGTGATCAACCCGCAGGCCAAGGCGCGCATCGAGCGTCTGATCGGCCAGGGCGTGGAGGAGGGCGCGCAACTGCTGCTGGATGGCCGCGGCTACAAGGTCGAGGGATACCCGGACGGCAACTGGGTCGGCCCGACGCTGTTCGCCGGGGTGCGCCCGGACATGGCGATCTACCGCGAAGAGGTGTTCGGCCCGGTGCTCTGCCTGGCCGAGGTCGACAGCCTGGAGCAGGCGATCCGCCTGATCAACGAAAGCCCCTACGGCAACGGCACCTCGATCTTCACCAGCTCCGGCGCCGCGGCGCGGACCTTCCAGCACCACATCGAGGTCGGCCAGGTCGGCATCAACATCCCGATTCCGGTACCGCTGCCGTTCTTCTCCTTCACCGGTTGGAAGGGCTCGTTCTACGGCGACCTGCACGCCTACGGCAAGCAGGGCGTGCGCTTCTACACCGAGACCAAGACCGTGACCGCGCGCTGGTTCGACAGCGATAGCGTGGCCGGGACCAACTTCTCGATCCAGATGCGCTGA	MSVPVRHLIAGAFVEGLGAQRIPVSNPLDNSTLAEIACASAEQIEQAVASARETFASWKETPVSERARVMLRYQALLKEHHDELAKIVSSELGKTFEDAKGDVWRGIEVVEHACNVPSLLMGETVENVARNIDTYSITQPLGVCVGITPFNFPAMIPLWMFPLAIACGNAFILKPSEQVPLTSVRLAELFLEAGAPKGVLQVVHGGKEQVDQLLKHPQVKAVSFVGSVAVGQYVYHTGTAHNKRVQSFAGAKNHMVIMPDADKAQVISNLVGASVGAAGQRCMAISVAVLVGAAREWIPEIRDALAKVRPGPWDDSGASYGPVINPQAKARIERLIGQGVEEGAQLLLDGRGYKVEGYPDGNWVGPTLFAGVRPDMAIYREEVFGPVLCLAEVDSLEQAIRLINESPYGNGTSIFTSSGAAARTFQHHIEVGQVGINIPIPVPLPFFSFTGWKGSFYGDLHAYGKQGVRFYTETKTVTARWFDSDSVAGTNFSIQMR	53.68	NA	Cytoplasmic	Coiled coil; Oxidoreductase	methylmalonate-semialdehyde dehydrogenase (acylating) activity		Polyol metabolism; glycerol degradation via glycerol kinase pathway; sn-glycerol 3-phosphate from glycerol: step 1/1.				0.21	0.21
A0A0H2ZGB5|A0A0H2ZGB5_PSEAB	Fe(III)-pyochelin outer membrane receptor				96	4	PA14_09340	fptA	fptA	Fe(III)-pyochelin outer membrane receptor	ATGAAAACGGAGACGAAGGTGATCAAGGGACGCCAGGGCATCGCCCGCAATCGGCACACCCCGTTGTGCCTGGGGCTGCTGCTGGCGCTGAGTCCGCTGGCGGCGGCCGTGGCCGACGCGCGCAAGGACGGCGAGACGGAACTGCCGGACATGGTGATCAGCGGAGAAAGCACGTCTGCCACCCAGCCGCCGGGGGTGACTACCCTGGGCAAGGTGCCGCTCAAGCCGCGCGAGCTGCCGCAGTCCGCCAGCGTCATCGACCATGAGCGCCTCGAACAGCAGAATCTGTTCAGCCTCGACGAAGCCATGCAGCAGGCCACCGGGGTCACCGTGCAGCCGTTCCAGCTGCTGACCACCGCCTACTACGTGCGCGGCTTCAAGGTCGACTCCTTCGAGCTGGACGGGGTGCCGGCGCTGCTTGGCAATACTGCCAGTTCGCCGCAGGACATGGCGATCTACGAGCGGGTCGAGATCCTTCGCGGCTCCAACGGACTGCTGCATGGCACCGGCAACCCGGCGGCCACCGTCAACCTGGTGCGCAAGCGGCCGCAGCGCGAATTCGCCGCCAGCACCACCCTCAGCGCCGGGCGCTGGGACCGCTACCGCGCCGAGGTCGACGTCGGCGGCCCGCTGAGCGCCAGCGGCAACGTGCGCGGCCGAGCGGTGGCCGCCTACGAGGACCGCGACTACTTCTACGACGTGGCCGACCAGGGCACCCGCCTGCTCTACGGGGTGACCGAGTTCGACCTGAGCCCCGATACCCTGCTCACCGTCGGCGCGCAATACCAGCACATCGACTCGATCACCAACATGGCCGGGGTGCCGATGGCCAAGGATGGGTCCAATCTCGGGCTGTCCCGCGACACCTACCTCGATGTCGACTGGGACCGCTTCAAGTGGGACACCTACCGCGCCTTCGGCTCCCTCGAACAGCAACTGGGCGGCGGCTGGAAAGGCAAGGTCAGCGCCGAATACCAGGAAGCCGATTCGCGCCTGCGTTACGCCGGCTCCTTCGGCGCCATCGACCCGCAGACCGGCGACGGTGGCCAGCTGATGGGCGCCGCCTACAAGTTCAAGAGCATCCAGCGCAGCCTCGACGCCAACCTCAATGGGCCGGTGCGACTGTTCGGCCTGACCCACGAACTGCTCGGTGGGGTCACCTACGCCCAGGGCGAGACCCGCCAGGACACCGCACGCTTCCTCAACCTGCCGAACACCCCGGTCAATGTCTACCGCTGGGACCCGCACGGCGTGCCGCGCCCGCAGATCGGCCAGTACACTTCGCCGGGCACCACCACCACCACCCAGAAAGGCCTCTATGCCCTGGGTCGGATCAAGCTCGCCGAGCCGCTGACCCTGGTGGTCGGCGGCCGCGAAAGCTGGTGGGACCAGGACACCCCGGCCACTCGCTTCAAGCCCGGTCGCCAGTTCACGCCCTACGGCGGGCTGATCTGGGACTTCGCCAGGGACTGGTCGTGGTATGTCAGCTACGCCGAGGTCTACCAGCCGCAGGCGGATCGCCAGACCTGGAACAGCGAGCCGTTGAGCCCGGTGGAAGGCAAGACCTACGAAACCGGGATCAAGGGCGAACTGGCCGACGGCCGCCTGAACCTGTCGCTGGCGGCGTTCCGCATCGACCTGGAGAACAATCCGCAGGAAGACCCGGACCATCCGGGGCCGCCCAACAATCCGTTCTACATCAGCGGCGGCAAGGTGCGCAGCCAGGGCTTCGAGCTGGAAGGCACAGGCTACCTGACGCCCTACTGGAGTCTCTCGGCCGGCTACACCTACACCAGCACCGAGTACCTCAAGGACAGCCAGAACGACTCGGGGACGCGCTACTCCACCTTCACCCCGAGGCACCTGCTGCGCCTGTGGAGCAACTACGATCTGCCCTGGCAGGATCGGCGCTGGAGCGTCGGCGGCGGACTCCAGGCGCAGAGCGACTACAGCGTCGACTACCGTGGCGTGAGCATGCGCCAGGGCGGCTACGCACTGGTCAACATGCGCCTGGGCTACAAGATCGACGAGCACTGGACGGCGGCGGTCAACGTCAACAACCTGTTCGACCGGACCTACTACCAGAGCCTGTCCAACCCCAACTGGAACAACCGCTACGGCGAACCGCGCAGCTTCAACGTCAGCCTGCGGGGCGCGTTCTGA	MKTETKVIKGRQGIARNRHTPLCLGLLLALSPLAAAVADARKDGETELPDMVISGESTSATQPPGVTTLGKVPLKPRELPQSASVIDHERLEQQNLFSLDEAMQQATGVTVQPFQLLTTAYYVRGFKVDSFELDGVPALLGNTASSPQDMAIYERVEILRGSNGLLHGTGNPAATVNLVRKRPQREFAASTTLSAGRWDRYRAEVDVGGPLSASGNVRGRAVAAYEDRDYFYDVADQGTRLLYGVTEFDLSPDTLLTVGAQYQHIDSITNMAGVPMAKDGSNLGLSRDTYLDVDWDRFKWDTYRAFGSLEQQLGGGWKGKVSAEYQEADSRLRYAGSFGAIDPQTGDGGQLMGAAYKFKSIQRSLDANLNGPVRLFGLTHELLGGVTYAQGETRQDTARFLNLPNTPVNVYRWDPHGVPRPQIGQYTSPGTTTTTQKGLYALGRIKLAEPLTLVVGGRESWWDQDTPATRFKPGRQFTPYGGLIWDFARDWSWYVSYAEVYQPQADRQTWNSEPLSPVEGKTYETGIKGELADGRLNLSLAAFRIDLENNPQEDPDHPGPPNNPFYISGGKVRSQGFELEGTGYLTPYWSLSAGYTYTSTEYLKDSQNDSGTRYSTFTPRHLLRLWSNYDLPWQDRRWSVGGGLQAQSDYSVDYRGVSMRQGGYALVNMRLGYKIDEHWTAAVNVNNLFDRTYYQSLSNPNWNNRYGEPRSFNVSLRGAF	79.99	NA	Outer Membrane	Cell outer membrane; Membrane; Receptor; TonB box	cell outer membrane; iron ion binding; receptor activity; siderophore transport				Cell outer membrane.	0.19		0.19	0.09
A0A0H2ZKV4|A0A0H2ZKV4_PSEAB	Polyhydroxyalkanoate synthesis protein PhaF				80	2	PA14_66875	phaF	phaF	polyhydroxyalkanoate synthesis protein PhaF	TCAGCCCTGGCTGCTCGGCGTCGCCGGAGCGTTCGCTGCCGGAGCGCTGGCAGCCGGTGTGGCGGCGGGGGCAGCGGGCGCGCTCGAAGACGCGGCGGGAGCGGCCGGTTTCGCCGCGGCGGGCTTGGCGGCCGGCTTCTTCGCCGCAGGCTTTTTCGCAGCCGGCTTGGCGGCAGGCTTCGCCGCGGGCTTGGCGGCGGTCGCAGCGGCCGGCTTGGCTGCCGGCTTCGCGGCGGGCTTGGCTGCGGCAGGTTTCGCAGCAGGCTTCGCCGCAGCCTTGGCTGCCGGCTTGGCCGCCGGTTTCGCGGCGGCCTTCGCAGCCGGTTTGGCGGCGGGCTTGGCTGCCGGCTTGGCGGCCGCGGTCTTCGCTGCAGGTTTTTTCGCCGCGGGTTTCGCCGCAGGCTTGGCGGCGGCCTTGGCTGCCGGTTTAGCTGCCGGCTTGGCCGCTGCGGTTTTCGCCGCGGGCTTGGCAGCCGGTTTCGCCGCAGGCTTGGCCGCTGCCTTCGCCGCCGGCTTGACGCTGACGCCGGTGAGTTTCTCGATCTGCCTGGTCAGCGTATCGACCTTGCCGTGCAGCTCCTTCACCTCGTTGCGGCTCGGCACGCCGAGACGCGAGATGGCGCTGTTCAGGCGCTTGTCGAAAGCTTCCTCGAGCTCGCTCCACTTGCCAAGCGCACGATCCCGAACCTCGTCAACCTTGCTCTTCGCAGAGCGGGCGGAAGCCTTCGCCGCACCGACCTGCGCGTCCACATCGGACTTCGCTTCTTTTTCAGCCTTCTCGCCGTCTTTCACCAAGGTCTCGAACAGCTTGCTGCCGTCCTTGCTGACCTTCGAGTAGGCCCCCAGACCAGCCAGCCAGATCTGCCGCGAGTATTTCTCGATCTCGCCGATCCAACTGGACTCTTTTTCGCTCTTCTTCTTGCCAGCCAT	MAGKKKSEKESSWIGEIEKYSRQIWLAGLGAYSKVSKDGSKLFETLVKDGEKAEKEAKSDVDAQVGAAKASARSAKSKVDEVRDRALGKWSELEEAFDKRLNSAISRLGVPSRNEVKELHGKVDTLTRQIEKLTGVSVKPAAKAAAKPAAKPAAKPAAKTAAAKPAAKPAAKAAAKPAAKPAAKKPAAKTAAAKPAAKPAAKPAAKAAAKPAAKPAAKAAAKPAAKPAAAKPAAKPAAKPAAATAAKPAAKPAAKPAAKKPAAKKPAAKPAAAKPAAPAASSSAPAAPAATPAASAPAANAPATPSSQG	30.51		Cytoplasmic							0.12	0.25	0.185
A0A0H2ZBD3|A0A0H2ZBD3_PSEAB	Glycine dehydrogenase (decarboxylating)				210	5	PA14_33000	gcvP2 gcvP	gcvP2	glycine dehydrogenase	ATGACCGATAACCTGAACCTCGGCACCATCGACCTGGGCACCGACGACGAATTCATCGCCCGCCATATCGGCCCGCGCGCCGCCGACACCCAGGCCATGCTCCAGCGCCTGGGCTACGACTCGCTGGACACGCTGATCGGCAACGTGATCCCGGACAGCATCAAGGGCAGCAGCGTGCTCGACCTGCCGGCCGGCATGGGCGAGGCCGAGGCGCTGGCCAGCCTGAAGGCGATCGCCGCGCGCAATCGCGCGTTGCGTTCCTTCATCGGCCAGGGCTACTACAACTGCCACACCCCGGCACCGATCCTGCGCAACCTCCTGGAGAACCCGGCCTGGTACACCGCCTACACGCCGTACCAGCCGGAAATCTCCCAGGGCCGCCTGGAGGCGCTGCTGAACTTCCAGACCCTGGTCAGCGACCTGTCCGGCCTGCCGATCGCCAACGCCTCGATGCTCGACGAGGCGACCGCCGCCGCCGAGGCCATGACCTTCTGCAAGCGCCTGTCGAAGAACCGCACCAGCCAGGCATTCTTCGCCTCCCGCCATTGCCACCCGCAGACCCTCGACGTGCTGCGCACCCGTGCTGAGCCGCTGGGCATCGAGGTGGTGGTCGGCGACGAGAGCGCCATCGAAGACTTCTCCGCCTACTTCGGCGCGTTGCTGCAATACCCCACCTGCGACGGCGAGATCGTCGACTATCGCGAACTGGTCAGCCGCTTCCATGCGGTCGATGCGCTGGTCGCGGTGGCCGCCGACCTGCTGGCGCTGACCCTGCTGACCCCGCCGGGCGAGTTCGGCGCCGACGTGGCCATCGGCAGCGCCCAGCGCTTCGGCGTGCCGCTCGGCTTCGGCGGCCCGCACGCGGCCTATTTCGCCACCCGCGACGCCTTCAAGCGGGACATGCCGGGACGCCTGGTCGGCGTCTCCATCGACCGCCACGGCAAGCCGGCCTACCGCCTGGCCATGCAGACCCGCGAGCAGCACATCCGCCGCGAGAAAGCCACCAGCAACATCTGCACCGCCCAGGTGCTGCTGGCCAACATCGCCAGCATGTTCGCCGTCTACCACGGCCCGCAGGGCCTGCTGCGCATCGCCCGGCGCACCCACCGGCTGACCGCGATCCTCGCCGCCGGCCTGGAGCGCCTGGGCGTGGCCGTCGAGCAGAAGCATTTCTTCGACACCCTGAGCCTGGCCACCGGCGCGCGTACCGCGGCGATCCATGCCAAGGCCCGCGCCGCCGGGATCAACCTGCGCGAGATCGATGCCGGCCGTCTCGGCCTGTCGCTCGACGAGACCGTCCGCCAGGCCGATGTGGAGACCCTCTGGGGCCTGCTGGCCGAAGAGGGCCAGGCGCTCCCGGACTTCGCCGCCCTTGCCGCCAGCAGCGGGGACCGCCTGCCGGTCGAGCTGCTGCGCCAGTCGGCGATCCTCAGCCACCCGATCTTCAACCGCCATCACTCGGAAACCGAGCTGATGCGCTACCTGCGCAAGCTGGCGGACAAGGACCTGGCGCTGGACCGCACGATGATCCCGCTGGGCTCCTGCACCATGAAGCTGAACGCCGCCAGCGAGATGATCCCGGTGACCTGGGCCGAATTCGGCAACCTGCACCCGTTCGCCCCGGCCGAGCAGAGCGAAGGCTACCGCCAGCTCACCGACGAACTGGAGGCGATGCTCTGTTCCGCCACCGGCTACGACGCCGTGTCGTTGCAGCCCAACGCCGGCTCCCAGGGCGAGTACGCCGGCCTGCTGGCGATCCGTGCCTACCACCAGAGCCGCGGCGACAGCCAGCGCGACATCTGTCTGATCCCGTCCTCCGCCCACGGTACCAACCCGGCTACCGCCAGCATGGTCGGCATGCGCGTGGTGGTGGTGGCCTGCGACGCGCGCGGCAACGTCGACGTCGAGGACCTGCGCAACAAGGCCAGCGAGCACAAGGAACGCCTGGCCGCGCTGATGATCACCTATCCGTCCACCCATGGCGTGTTCGAGGAAGCGATCCGCGAGATCTGCGCCATCGTCCACGACTGCGGCGGCCAGGTGTACATCGACGGCGCCAACATGAACGCCATGGTCGGCCTGTGCGCCCCGGGCAAGTTCGGTGGCGACGTTTCCCACCTGAACCTGCACAAGACCTTCTGCATCCCCCACGGCGGCGGCGGCCCGGGCGTCGGCCCGATCGGCGTGCGCGCGCACCTGGCGCCGTTCCTCCCCGGCCACGCTCGCGGCGAGCGCAAGGAAGGCGCGGTGAGCGCGGCGCCGTACGGCAGCGCGAGCATCCTGCCGATCACCTGGATGTACATCCGCATGATGGGCGGCGAAGGCCTCAAGCGCGCCTCGGAAATGGCCATCCTCAATGCCAACTACATCGCCCACCGGCTGGAGGAGCACTACCCGGTGCTCTACGCCGGCGGCAACGGCCTGGTCGCCCACGAATGCATCCTCGACCTGCGTCCGCTCAAGGACAGCAGCGGGATCAGCGTCGACGACGTGGCCAAGCGCCTGATGGACTTCGGCTTCCATGCGCCGACCATGTCCTTCCCGGTGGCCGGCACGCTGATGATCGAGCCCACCGAGAGCGAGTCGAAGGCCGAGCTGGACCGCTTCTGCGACGCGATGATCCGCATCCGCGAGGAAATCCGCGCGGTGGAACGCGGCGAGCTGGACAAGGAAGACAACCCGCTGAAGAACGCGCCGCACACCGCCGCCGAACTGCTCGGCGAATGGAACCATGCCTACAGCCGCGAGCAGGCCGCCTATCCGCTGGCCAGCCTGGTGGAGGCCAAGTACTGGCCGCCGGTGGGCCGCGTCGACAACGTCTACGGCGACCGCAACCTGACCTGCTCCTGCCCGCCGATCGAGGCGTACAGCGAGGAGTGA	MTDNLNLGTIDLGTDDEFIARHIGPRAADTQAMLQRLGYDSLDTLIGNVIPDSIKGSSVLDLPAGMGEAEALASLKAIAARNRALRSFIGQGYYNCHTPAPILRNLLENPAWYTAYTPYQPEISQGRLEALLNFQTLVSDLSGLPIANASMLDEATAAAEAMTFCKRLSKNRTSQAFFASRHCHPQTLDVLRTRAEPLGIEVVVGDESAIEDFSAYFGALLQYPTCDGEIVDYRELVSRFHAVDALVAVAADLLALTLLTPPGEFGADVAIGSAQRFGVPLGFGGPHAAYFATRDAFKRDMPGRLVGVSIDRHGKPAYRLAMQTREQHIRREKATSNICTAQVLLANIASMFAVYHGPQGLLRIARRTHRLTAILAAGLERLGVAVEQKHFFDTLSLATGARTAAIHAKARAAGINLREIDAGRLGLSLDETVRQADVETLWGLLAEEGQALPDFAALAASSGDRLPVELLRQSAILSHPIFNRHHSETELMRYLRKLADKDLALDRTMIPLGSCTMKLNAASEMIPVTWAEFGNLHPFAPAEQSEGYRQLTDELEAMLCSATGYDAVSLQPNAGSQGEYAGLLAIRAYHQSRGDSQRDICLIPSSAHGTNPATASMVGMRVVVVACDARGNVDVEDLRNKASEHKERLAALMITYPSTHGVFEEAIREICAIVHDCGGQVYIDGANMNAMVGLCAPGKFGGDVSHLNLHKTFCIPHGGGGPGVGPIGVRAHLAPFLPGHARGERKEGAVSAAPYGSASILPITWMYIRMMGGEGLKRASEMAILNANYIAHRLEEHYPVLYAGGNGLVAHECILDLRPLKDSSGISVDDVAKRLMDFGFHAPTMSFPVAGTLMIEPTESESKAELDRFCDAMIRIREEIRAVERGELDKEDNPLKNAPHTAAELLGEWNHAYSREQAAYPLASLVEAKYWPPVGRVDNVYGDRNLTCSCPPIEAYSEE	103.89	NA	Cytoplasmic	Coiled coil; Oxidoreductase; Pyridoxal phosphate	glycine dehydrogenase (decarboxylating) activity; glycine decarboxylation via glycine cleavage system	Glycine + [glycine-cleavage complex H protein]-N(6)-lipoyl-L-lysine = [glycine-cleavage complex H protein]-S-aminomethyl-N(6)-dihydrolipoyl-L-lysine + CO(2).		The glycine cleavage system catalyzes the degradation of glycine. The P protein binds the alpha-amino group of glycine through its pyridoxal phosphate cofactor; CO(2) is released and the remaining methylamine moiety is then transferred to the lipoamide cofactor of the H protein.			0.18	0.18
A0A0H2ZDC7|A0A0H2ZDC7_PSEAB	Putative group 1 glycosyl transferase				81	2	PA14_23440	orfL	orfL	group 1 glycosyl transferase	GTGAGTGCCCTGCTTGGGGCGCTTCCAGAAAACTCGCAGTTAGAAGTTATTACTACTCAACCTAACCGTTATAGTAGTTTTTCACTTGAAGCTCCATTGCTCGAAAAGCACTCGCGACTAATTATTCATCGGATTCCTATTTTTCAGCATAATAGTGGGATGTTAGACCAGTCGCGTGCATTTTTCAGCTACCTCAAGGGCGTTCTTGGTATCACTCGTAATAAGGATTATGATGTGGTATATGCAACTTCCTCTCGGTTGATGACGGCTTCTCTTGGTGCCTTGGTGGCGAGGCAATTGCGATGTCCTCTGTATTTGGATATTCGAGATATCTTCGTCGATACAATTAAGGATGTGTTGCCAAGTCGGATAAGTTTCTTTGTAAAGCCTATTTTCTCAATGATGGAGCGTATCACTGTTCGAACTGCTACCCGAGTTAATCTGGTCTCTGCAGGTTTTCTGCCTTACTTCAACTCGCGTTACCCTGGTGGTGATTTTGTTGTATTTACAAATGGAATTGATGATGAGTTTGTCAAGGTGCAGACTTCTTGTGAGCGTGAAGAAAGCTCTAGTCTGTATACGGTGCTTTACGCAGGTAATATGGGCGAGGGCCAGGGACTCCATTTGATTATTCCTCAGATTGCCCGGCATTTCGACGGCCATTTGAGGTTCCTCTGTATCGGTGATGGAGGAAGAAGAAAGCAGTTACAAGATGCCATTGAAGAGGCTGGTTGCACCAATGTTGAGATAACATCTCCTGTTCCCCGTAGTGAGTTGATCGCAGCCTATCAGAAAGCAGATGTTCTATTTTTGCACCTAAATGATTACGATGCTTTCCGAAAAGTTCTTCCCTCGAAGATTTTTGAGTATGCCGCCTTGGGAAAACCTATTTGGGCTGGAGTGGCCGGTTATTCAGCGGGGTTTATTCAGGATTTTATTTCGAATGCTGCGGTCTTTAGGCCTTGTAATGTCGAAGATGCGATAAAGGCATTTTCTTCTTTGTCCATGGTGACAAAACCTCGGAAAGAGTTTGTCGAACGCTTCGCACGCGAAAAGATCATGAAAGCACTAGCGGAGGATATTATCTTTGTGGTTCGCGGTGAGGTGAAATGA	MSALLGALPENSQLEVITTQPNRYSSFSLEAPLLEKHSRLIIHRIPIFQHNSGMLDQSRAFFSYLKGVLGITRNKDYDVVYATSSRLMTASLGALVARQLRCPLYLDIRDIFVDTIKDVLPSRISFFVKPIFSMMERITVRTATRVNLVSAGFLPYFNSRYPGGDFVVFTNGIDDEFVKVQTSCEREESSSLYTVLYAGNMGEGQGLHLIIPQIARHFDGHLRFLCIGDGGRRKQLQDAIEEAGCTNVEITSPVPRSELIAAYQKADVLFLHLNDYDAFRKVLPSKIFEYAALGKPIWAGVAGYSAGFIQDFISNAAVFRPCNVEDAIKAFSSLSMVTKPRKEFVERFAREKIMKALAEDIIFVVRGEVK	41.52		Cytoplasmic	Glycosyltransferase; Transferase	transferase activity, transferring glycosyl groups						0.18	0.18
A0A0H2ZFW4|A0A0H2ZFW4_PSEAB	Transmembrane protein				103	2	PA14_58660	ampE		hypothetical protein	TCAGAGGAACAGCGCGCAGAAGGCGAACACGGCGTACCAGAGCACGGCCGCACGCACCAGCAATTGCCAGAGCGCATCCAGGCTGGCGACGCCGGCGGCACCCAGTTCGACCGCTTCGACATCGCTGGCGACCCGTCCGGCCTTGCCCAGCAGCGCGGCCGCCGAGATGTCCCAGGCCAGCAGCCAGTGCAGCAGCACGCGGATAACCGCGAGGAAGTTGCCGACCAGGGCGAAGCTCAGCACCAGCGCACGCACCGGCAACCAGTCGAGGATATGCCGGACGCGCGCCGCCTGTTCGCGCAACGCCGGCTGGCGGGCGTGCTCCAGCGCCAGTGCCAGCAGGCGATAGGCCAGGGCCGCCACCGGGCCGAGCAAGGCATACCAGAAGATCACCGCGAAGAAGCTCTGGTAGCCCTGCCAGAGCAGATGGCCGTGCACCCGGCCGATCAGGTCGCTCTCGCTGCCGCCCAGGATCCCCAGATCGCGTTCGGCGACATGGAAGGCAGCCTGGGCCTCCTCGCGCCGCCAGGCGTCGCGGAACGGCCCGAGGTCGGCCATGACGTCGCCGCGGCCGAGACTGTAGACCACCACCAGAAGATGCAGCGGAAGACTCAGCCAGCCATAGGCCAGCGGCTGCAGCAATGTCAGCAGCAGGGCCAGCGGCAGCAACGGCAGGACTACCGCGAGCAGCAGCCCCAGCCAGGAGCGGCGGGACACCGAGGGCAGGTCCTCGACCAGGCTCAGCCAGGCGAGCCAGGCGCCATCGCGCTGGATACGCCGGCGCCAGCCGGAGAACTTCTCCAGCGCAAGAGCCAGCAGCAACACCAGGAACGTCAT	MTFLVLLLALALEKFSGWRRRIQRDGAWLAWLSLVEDLPSVSRRSWLGLLLAVVLPLLPLALLLTLLQPLAYGWLSLPLHLLVVVYSLGRGDVMADLGPFRDAWRREEAQAAFHVAERDLGILGGSESDLIGRVHGHLLWQGYQSFFAVIFWYALLGPVAALAYRLLALALEHARQPALREQAARVRHILDWLPVRALVLSFALVGNFLAVIRVLLHWLLAWDISAAALLGKAGRVASDVEAVELGAAGVASLDALWQLLVRAAVLWYAVFAFCALFL	30.79		Cytoplasmic Membrane	Membrane; Transmembrane; Transmembrane helix	integral component of membrane					0.12	0.24	0.18
A0A0H2ZJN1|A0A0H2ZJN1_PSEAB	Uncharacterized protein				126	4	PA14_71840			hypothetical protein	TCACCAGTAGTACTTCAGTTCCTTGGCCCAGGAGCTGTCGGCGTAGGTCGACTTGAGCGTACGGAACCATTGCTTGCGCTCGGCCTGCGGGATGTCCTGCTGGCCGCAGGTGTTGTAGCCGGCCGGGGCGAAGCAGTTGATCGCGCGGAACAGCGCGTAGGCCTTGTCTTCGCGCGGTGCCTTGGGGTTGTCCATGACCAGGCGATAGCCATCCAGCCGGGAGTACACCGCGCCCTTGAAGCCGCTCGGGGTGCCGCCCAGCTCGTTGGCCTCGGGCTGGCTGTCCAGCGGCATGCCGTCGAGACCGTTGCGCAGGATGAATTCGCCCAGGCAGTTCAGGCCCTTCGGGTCCTTGTCATCAGCGGCCAGCGCCGCGGCCGACTCGGCGATGGCCGGGCAAACGTAGCCGGACTCGGCCTTGTCGCCCTTCCAGCGGAACAGCTCCAGGCTGTTGCCGGCGCCGTAGACATAGCCGAGGCTGGTGCCCAGCTTGGTCTGCGAGGGGGTTTCGCCGAGCAGCGCGAAGTCCTTGCCGAAGTCGGAGAAGCGGCTGCGGCGCAGGTCCTTGTAAAGGAGAGTGAACAGCGCGCTGTCGCGCTCTTCCGCCGTCGCGCCCTGCTTGGCCTGGCGGCGCAACAGCGCGGCGTCGGCGACGTTGCGCAGGAGGATGCTGCGCAGCAGCGGCTCCTGGACCGGCGAACCTTCGGCGAAGACCTTTTCCAACTGGCCGCTGCGCTCGTAGTTGAGCGCCAGGGCCAACTGCAACTGGCCCTTCTGGTACGGCTGCGCGGCCTGCGGCAACAGTTCCAGCCAGAGCGCCTCGGCGGCTTTCCAGTCCTTCTGCTGCTCCAGCGCCAGCCCGCGCAGGGTCTGCTGGCTGAAGCCGACGTAGTCGAGGCTGCCGACCTTTTGCGGCAGCGCTTCGAGGGTCTTCGCCGGGTCCTGGTCGACATAGAAGCGATAGGCCGCCTGCAGGTAGGCGAACAGTTCGGGATGCGCGGCGAAGCTGGCCTGCTGGGCCTGTAGCGTTTCCCAGGTGAAGCTGCGCGGGGTCGACGGATCGTGGGCGCGCATCTGCACCAGGTCGGCCACCGCCAGCAGCAGCGGGGTCTGGATGTCGCCGAGCTGGATACCGGTCAGGAGCTTGTTGTCGACCTCCTGGACCAGGTCTTCCAGGGCCATGTTGCGCTGCCCTTGCTCGGCTTCGGCGAATTGCGCGGCATAGTCCTGGGCCAGCAGCTTCTGGTCGCCGGCCAGCCAATGCACGCGCCGCTGCAAGCCCTTGGCAGAGGCGGCGTAGAGCCCCTTCGGATACGCCTGCAGGTAGGCATCGAGGGCGCTGCGGGTCTGTTCCAGGCGAGCCTTGTCGACATTCTGCAGCTCGGGGAAGCCCATGTCGTCGAAGGCGTTCTGCTGGGCGGCGTTGAGCAGGGTGCGCGCCTGCAGGTACAGGGCGGTTTCCTTCAGCCAGGGCTGCGACACGTCCTGCAACGCCTTGAAGCCCTGTTCGGCTTCGTCGAAGCGACCGCTGTAGAAGTTGGCCGCAGCCTCCAGGTACGTGGCGAAGGCCTTGCCTGCGGCCGACTCGACGCCTTGCGCGAGCACACCGCCCAGTTCCTCTTGTTCCCAGCCGCAGGCACCGAGCAGGTCCAGGCGGCTGTTGGCCAGGGCCTTGGTCTCCGCCTCGCCCAGCCCGGCGTCACGCACCTGGCGAAGAAACGCCAGCGCGCTGTCCTGGTCGTTGCTGCGGCAGCGGCTGCCCTCGCCCTCGAAGAATTCGGCGCCGGCGATCTTTTCCGGTAGCGCTTCGGCGCCCATCTGCCGGGCCAGTTCGGCGAGCGGCGAGGGCGCTGGCGCAGGCGGCGGTGTCTCGGCCTCGCTCGCCGCCGGCGGCGCGGGCGGCTGGCTGCCGTCGCCGGGCAGCAGGCGGAACAGGCCGAACGGTACCAGGCCGTAGCCTTCGAGCTTCTCTTCCTCCGACGGCGGCGCCTCCACCAGCCGCCAGTGGCCGGCGTCGGCCAGCAGCAGGCGCAGGTTGGCGCGGGTGTCGTTGCCCGGGGCGAGGAACGGCAGGGTATCGCAGACACCGCCGCCGACCAGCGACCAATCGGGATAGCAGGAGTCGTCGCTGCTGGCCTGGGCCAGCGGGGAGAGACCGGCGCCCACCAGCAGGAGGGCGGGAAGAAGCGGCTTCGAGCGCAT	MRSKPLLPALLLVGAGLSPLAQASSDDSCYPDWSLVGGGVCDTLPFLAPGNDTRANLRLLLADAGHWRLVEAPPSEEEKLEGYGLVPFGLFRLLPGDGSQPPAPPAASEAETPPPAPAPSPLAELARQMGAEALPEKIAGAEFFEGEGSRCRSNDQDSALAFLRQVRDAGLGEAETKALANSRLDLLGACGWEQEELGGVLAQGVESAAGKAFATYLEAAANFYSGRFDEAEQGFKALQDVSQPWLKETALYLQARTLLNAAQQNAFDDMGFPELQNVDKARLEQTRSALDAYLQAYPKGLYAASAKGLQRRVHWLAGDQKLLAQDYAAQFAEAEQGQRNMALEDLVQEVDNKLLTGIQLGDIQTPLLLAVADLVQMRAHDPSTPRSFTWETLQAQQASFAAHPELFAYLQAAYRFYVDQDPAKTLEALPQKVGSLDYVGFSQQTLRGLALEQQKDWKAAEALWLELLPQAAQPYQKGQLQLALALNYERSGQLEKVFAEGSPVQEPLLRSILLRNVADAALLRRQAKQGATAEERDSALFTLLYKDLRRSRFSDFGKDFALLGETPSQTKLGTSLGYVYGAGNSLELFRWKGDKAESGYVCPAIAESAAALAADDKDPKGLNCLGEFILRNGLDGMPLDSQPEANELGGTPSGFKGAVYSRLDGYRLVMDNPKAPREDKAYALFRAINCFAPAGYNTCGQQDIPQAERKQWFRTLKSTYADSSWAKELKYYW	79.94	NA	Outer Membrane	Signal							0.18	0.18
A0A0H2ZLB4|A0A0H2ZLB4_PSEAB	RND multidrug efflux transporter MexB				386	6	PA14_05540	mexB	mexB	RND multidrug efflux transporter MexB	ATGTCGAAGTTTTTCATTGATAGGCCCATTTTCGCGTGGGTGATCGCCTTGGTGATCATGCTCGCGGGCGGCCTGTCGATCCTCAGTCTGCCGGTCAACCAGTACCCGGCCATCGCCCCGCCGGCCATCGCCGTGCAGGTGAGCTACCCGGGCGCCTCGGCCGAGACGGTGCAGGACACCGTGGTCCAGGTGATCGAGCAGCAGATGAACGGGATCGACAATCTGCGCTACATCTCCTCGGAGAGTAACTCCGACGGCAGCATGACCATCACCGTGACCTTCGAACAGGGCACCGACCCCGACATCGCCCAGGTCCAGGTGCAGAACAAGCTGCAACTGGCCACCCCGCTGCTGCCGCAGGAAGTGCAGCGCCAGGGGATCCGGGTGACCAAGGCGGTGAAGAACTTCCTCATGGTGGTCGGTGTGGTTTCCACCGACGGCAGCATGACCAAGGAAGACCTGTCGAACTACATCGTTTCCAACATCCAGGACCCGCTCTCGCGGACCAAGGGCGTCGGTGACTTCCAGGTGTTCGGCTCGCAGTACTCGATGCGCATCTGGCTCGACCCGGCCAAGCTGAACAGCTACCAGCTGACCCCGGGCGACGTGAGCAGCGCGATCCAGGCGCAGAACGTGCAGATTTCCTCCGGCCAGCTCGGCGGCTTGCCGGCGGTCAAGGGCCAGCAGCTCAACGCCACCATCATCGGCAAGACCCGCCTGCAGACCGCGGAGCAATTCGAGAACATCCTGCTCAAGGTCAATCCCGACGGTTCCCAGGTGCGCCTGAAGGACGTCGCCGATGTCGGCCTGGGCGGCCAGGACTACAGCATCAACGCGCAGTTCAACGGCAGCCCGGCGTCCGGTATCGCGATCAAGCTGGCCACCGGCGCCAACGCGCTGGATACCGCCAAGGCGATCCGCCAGACCATCGCCAACCTGGAACCGTTCATGCCGCAGGGCATGAAGGTGGTCTACCCGTACGACACCACCCCGGTGGTCTCGGCCTCGATCCATGAGGTAGTGAAGACCCTCGGCGAGGCGATCCTCCTCGTGTTCCTGGTGATGTACCTGTTCCTGCAGAACTTCCGCGCCACGCTGATCCCGACCATCGCCGTACCGGTGGTGCTGCTGGGGACCTTCGGCGTGCTCGCCGCGTTCGGCTTCTCGATCAACACCCTGACCATGTTCGGCATGGTGCTGGCCATCGGCTTGCTGGTGGACGACGCCATCGTGGTGGTGGAGAACGTCGAGCGGGTGATGGCCGAGGAAGGCCTGTCGCCAAGGGAGGCGGCGCGCAAGTCCATGGGCCAGATCCAGGGCGCGCTGGTCGGTATCGCCATGGTGCTCTCGGCGGTATTCCTGCCGATGGCGTTCTTCGGCGGCTCCACCGGGGTGATCTACCGGCAGTTCTCCATCACCATCGTGTCGGCCATGGCCCTCTCGGTGATCGTGGCGCTGATCCTCACCCCGGCGCTCTGCGCGACCATGCTCAAGCCGATCGAGAAAGGCGACCATGGCGAGCACAAGGGCGGCTTCTTCGGCTGGTTCAACCGGATGTTCCTTTCCACCACCCACGGCTACGAGCGGGGCGTGGCGTCGATCCTCAAGCATCGCGCGCCGTACCTGCTGATCTACGTGGTGATCGTGGCCGGGATGATCTGGATGTTCACCCGCATTCCCACCGCGTTCCTCCCCGACGAGGACCAGGGCGTACTGTTCGCCCAGGTACAGACCCCGCCGGGCTCCAGTGCCGAGCGTACCCAGGTGGTGGTGGACTCGATGCGCGAATACCTGCTGGAGAAGGAAAGCTCTTCGGTCAGCTCGGTGTTCACCGTGACCGGCTTCAACTTCGCCGGCCGCGGCCAGAGTTCGGGCATGGCGTTCATCATGCTCAAGCCCTGGGAAGAGCGTCCCGGTGGTGAGAACAGCGTGTTCGAGCTGGCCAAGCGCGCGCAGATGCACTTCTTCAGCTTCAAGGACGCGATGGTGTTCGCCTTCGCGCCGCCGTCGGTACTGGAACTGGGTAACGCCACCGGCTTCGACCTGTTCCTCCAGGACCAGGCGGGCGTCGGCCACGAGGTCCTGCTCCAGGCGCGCAACAAGTTCCTCATGCTCGCCGCGCAGAACCCGGCGCTGCAACGCGTGCGCCCCAACGGCATGAGCGACGAACCGCAGTACAAGCTGGAGATCGACGACGAGAAGGCCAGCGCCCTCGGCGTGTCCCTCGCCGACATCAACAGCACCGTGTCCATCGCCTGGGGTTCCAGCTACGTCAACGACTTCATCGACCGTGGCCGGGTCAAGCGGGTCTACCTGCAGGGCAGGCCGGACGCGCGGATGAACCCGGACGACCTGAGCAAGTGGTACGTGCGCAACGACAAGGGCGAGATGGTGCCGTTCAACGCCTTCGCCACCGGCAAGTGGGAATACGGTTCGCCGAAGCTGGAGCGCTACAATGGCGTGCCGGCGATGGAGATCCTCGGCGAGCCGGCGCCCGGCCTGAGTTCCGGTGACGCCATGGCGGCGGTCGAGGAGATCGTCAAGCAATTGCCGAAAGGCGTTGGCTACTCCTGGACCGGCCTGTCCTACGAGGAGCGCTTGTCCGGCTCGCAGGCGCCGGCGCTGTATGCGCTGTCGCTGCTGGTGGTGTTCCTCTGCCTGGCGGCCCTGTACGAAAGCTGGTCGATTCCGTTCTCGGTGATGCTGGTGGTGCCGTTGGGCGTGATCGGCGCGCTGCTGGCGACGTCCATGCGCGGCCTGTCTAACGACGTGTTCTTCCAGGTGGGCCTGTTGACGACCATCGGCCTGTCGGCGAAGAACGCCATTCTCATCGTGGAGTTCGCCAAGGAGCTGCACGAGCAGGGCAAGGGCATCGTCGAGGCGGCCATCGAGGCCTGCCGCATGCGTCTGCGGCCGATCGTGATGACCTCCCTGGCGTTCATCCTTGGTGTGGTTCCGCTGGCGATCTCCACCGGCGCCGGCTCGGGCAGCCAGCATGCGATCGGTACCGGCGTGATCGGCGGCATGGTCACTGCGACCGTCCTGGCGATCTTCTGGGTACCGCTGTTCTACGTGGCGGTCAGCACGCTGTTCAAGGACGAGGCGTCCAAGCAGCAAGCGTCCGTCGAAAAGGGGCAATGA	MSKFFIDRPIFAWVIALVIMLAGGLSILSLPVNQYPAIAPPAIAVQVSYPGASAETVQDTVVQVIEQQMNGIDNLRYISSESNSDGSMTITVTFEQGTDPDIAQVQVQNKLQLATPLLPQEVQRQGIRVTKAVKNFLMVVGVVSTDGSMTKEDLSNYIVSNIQDPLSRTKGVGDFQVFGSQYSMRIWLDPAKLNSYQLTPGDVSSAIQAQNVQISSGQLGGLPAVKGQQLNATIIGKTRLQTAEQFENILLKVNPDGSQVRLKDVADVGLGGQDYSINAQFNGSPASGIAIKLATGANALDTAKAIRQTIANLEPFMPQGMKVVYPYDTTPVVSASIHEVVKTLGEAILLVFLVMYLFLQNFRATLIPTIAVPVVLLGTFGVLAAFGFSINTLTMFGMVLAIGLLVDDAIVVVENVERVMAEEGLSPREAARKSMGQIQGALVGIAMVLSAVFLPMAFFGGSTGVIYRQFSITIVSAMALSVIVALILTPALCATMLKPIEKGDHGEHKGGFFGWFNRMFLSTTHGYERGVASILKHRAPYLLIYVVIVAGMIWMFTRIPTAFLPDEDQGVLFAQVQTPPGSSAERTQVVVDSMREYLLEKESSSVSSVFTVTGFNFAGRGQSSGMAFIMLKPWEERPGGENSVFELAKRAQMHFFSFKDAMVFAFAPPSVLELGNATGFDLFLQDQAGVGHEVLLQARNKFLMLAAQNPALQRVRPNGMSDEPQYKLEIDDEKASALGVSLADINSTVSIAWGSSYVNDFIDRGRVKRVYLQGRPDARMNPDDLSKWYVRNDKGEMVPFNAFATGKWEYGSPKLERYNGVPAMEILGEPAPGLSSGDAMAAVEEIVKQLPKGVGYSWTGLSYEERLSGSQAPALYALSLLVVFLCLAALYESWSIPFSVMLVVPLGVIGALLATSMRGLSNDVFFQVGLLTTIGLSAKNAILIVEFAKELHEQGKGIVEAAIEACRMRLRPIVMTSLAFILGVVPLAISTGAGSGSQHAIGTGVIGGMVTATVLAIFWVPLFYVAVSTLFKDEASKQQASVEKGQ	112.79	NA	Cytoplasmic Membrane	Membrane; Transmembrane; Transmembrane helix	integral component of membrane; transporter activity					0.16	0.2	0.18
A0A0H2ZG59|A0A0H2ZG59_PSEAB	Putative membrane protein				46	2	PA14_09370			hypothetical protein	CTGGACCTCCTGCTGAACCTGCACAAGAGCCTGTTCGTCGGCTTCCCCGGGCGGGTGCTGGTCAGCCTGTTCGGCGTATCGCTGTTGCTGCTGTGCCTGGCCGGCGTGCTGCTGCACAGCCGCCGCTGGCGCGACCTGCGGCGTTGGCGGCGGGATCGCGGGCTGCGCCTGGCGCTGTTCGACCTGCATGGCCTGATCGGCATCTGGGGACTGCCCTGGCTGCTGTTGTTCGGTTTCACCGGCGCGCTCAGCGGGCTGGGCGCTCTCGGGACCCTGCTGCTGGCGCCGGTGGCCTACCCGCAGGAACCGAACCGGGTGTTTGTCGAGTTGATGGGACCGCCGCCGCCCGCCGCCGAGGGGCGGCCATTGGCGTCCCGCATCGATCTCGACCGCCTGCTTGCCGGCGATGCCGTGCGGGCGCCCGGCTTCGTTGCCCAGCGTTTGAGCCTCAGCCATGCCGGGGATGTCGCCGGCAGCGTGGAGATCGCCGGTATCCAGCGTGGCCTGCCGAGTACCGCGAACTTCGAGCGGCACCGCTATCGGCTGGCCGACGGCGCCCTGCTCGGCGAGCGCAGCTCGGCGCAGCGCGGGTTCTGGCTGCGCGCCTTCATCGCCGTGCAGCCGTTGCATTTCGCCCAGTACCAGTGGCTCGGGCCGGGCTGGTCCGCCGCGTTGCGCGGCCTGCACCTGGCGATGGGCCTCGGCGCCTGCCTGCTCTGCGCCAGCGGCTTGTACCTGTGGCTGCAACGACGCGCCTCGGCGCCGGACGCCCGCGTACGGCTCTTGCAGCGCCTGAGCCAGGGTTTCTGTGCCGGCCTGGTGGCGGCGGCCGCGTTGCTCCTGCTGGGGCTGCAACTCGCCCCCTCGGAGCTACTCGCCGGACCCTGGCCGGGGCGGCTGTTCCTTGTCCTGTGGGCCGCCGCTGGCCTGGCGGCGTTGCTGCTGCCGGGCGACTGGCCGCTGGCGCGCGGGTTGCTCGGCGTCGCCGGGTTGGCCTGCCTGGCGGCCGCCGTCGCGCACCTGGCGCCCTGGCTCATGCGCGGCCGGCTGCCGGCCCTGGGCCCCGACCTCACCTTGATCCTCTGCGGCGCGCTGCTCATCCGGCACGCCTGGATGCAGGCGCGCGCCGCCGCGCCACCCGCCCACCCCCGTGTCACCGGAGACCACCATGCTTGA	MDLLLNLHKSLFVGFPGRVLVSLFGVSLLLLCLAGVLLHSRRWRDLRRWRRDRGLRLALFDLHGLIGIWGLPWLLLFGFTGALSGLGALGTLLLAPVAYPQEPNRVFVELMGPPPPAAEGRPLASRIDLDRLLAGDAVRAPGFVAQRLSLSHAGDVAGSVEIAGIQRGLPSTANFERHRYRLADGALLGERSSAQRGFWLRAFIAVQPLHFAQYQWLGPGWSAALRGLHLAMGLGACLLCASGLYLWLQRRASAPDARVRLLQRLSQGFCAGLVAAAALLLLGLQLAPSELLAGPWPGRLFLVLWAAAGLAALLLPGDWPLARGLLGVAGLACLAAAVAHLAPWLMRGRLPALGPDLTLILCGALLIRHAWMQARAAAPPAHPRVTGDHHA	41.91		Cytoplasmic Membrane	Membrane; Transmembrane; Transmembrane helix	integral component of membrane						0.17	0.17
A0A0H2ZCL0|A0A0H2ZCL0_PSEAB	Putative acetyltransferase				101	3	PA14_21750			hypothetical protein	ATGACCCAACATTCGCAATTCGCCCTGCTGGGCAAGCGGCGTTTCCTGCCGTTCTTCATCACCCAGCTGCTCGGCGCCTTCAACGACAACATCTTCAAGCAGTCGCTGATCCTCGCCATCCTCTATCACCTCAGCGTCAGCGGCGACCGCAGTCTGCTGGTCAACCTCTGCGCGCTGCTGTTCATCCTGCCGTTCTTCCTGTTCTCGGCACTGGGCGGACAGTTCGGCGAGAAGTACAACAAGGACGCGCTGATGCGCGCGCTGAAGCTGGCCGAGGTGGGCATCATGCTGGTCGGCGCTGCCGGCTTCGTCTTCGGCAGCCTGCCGCTGATGTTCGTCGCGCTGTTCGCCATGGGCACCCACTCGGCGCTATTTGGCCCGGTGAAGTATTCGATCCTGCCCCAGCACCTGCACGAGGACGAACTGGTCGGCGGCAACGCGCTGGTGGAGATGGGCACCTTCCTGGCGATCCTGGCCGGCACCATCGGCGCCGGCGTGCTGATGTCCCATGCGCATTACGCGGCGGCGGTGGCCACCGCGGTGGTGCTGGTGGCCGCCTGCGGCTACCTGGCCAGCCGCGGCATTCCGCGAGCGGCGGCGGCGCTGCCGGGGTTGAAGCTCGACTGGAACATCTTCGCCCAGTCCTGGAGCATCCTCCGCCTGGGGCTCGGCCAGCGCCCGGCGGTCTCGCGCTCGCTGGTGGGCAACTCCTGGTTCTGGTTCCTCGGCGCGGTCTACCTGACGCAGATCCCGACCTTCGCCAAGGAATGGCTGCACGGCGACGAAAGCGTGGTGACCCTGATCCTCACCGTGTTCTCGGTGGGCATCGCGCTGGGCTCGATGCTGTGCGAGAAGCTTTCCGGTCGCAAGGTGGAGATCGGCCTGGTGCCGTTCGGCTCGATCGGCCTGACCGTCTTCGGCATCCTCCTCTGGTGGCACGCCGGCGGCATTCCCCCAGGCGAGGCGCCCTACGACTGGCTGGCGGTGCTGCGCCACCATGAGACCTGGGCGGTGCTGACCGACATCCTGTTCATCGGCATTTTCGGCGGCTTCTACATCGTACCGCTGTACGCCCTGATCCAGGCGCGCACCGACGAAGACAAGCGGGCCCGGGTGATCGCCGCCAACAACATCCTCAACGCCCTGTTCATGGTCGCCGCTGCGCTGGTCTCGATCCTCTTCCTCAGCGTCGCCAAGCTGTCGATCCCGCAGCTGTTCCTCGCCCTGTCGCTGATGAACGTCGCGGTGAACGTGTACATCTTCAAGATCGTCCCGGAATTCACCATGCGCTTCCTGGTCTGGCTGCTCAGCCACACCATGTACCGGGTCCGGCATGTGAATCTGGAGGCGATCCCGGACGAGGGAGCGGCGGTGCTGGTGTGCAACCACGTCTCGTACGTGGACGCGCTGCTGATCGCCGGCTCGATCCGGCGGCCGGTGCGCTTCGTCATGTACTACAGGATCTTCTCGCTGCCGGTGCTCAACTTCGTCTTCCGCACCGCCGGCGCGGTGCCCATAGCGGCGCGCCACGAGGACGAAGGGATCTACGAACGCGCCTTCCAGCGCATCGCCGACTACCTGAGGGACGGGGAGCTGGTGTGCATCTTCCCTGAAGGCAAGCTGACCGCCGACGGCGAGATGAACGAGTTCCGCGCCGGGATCGAGCGGATCATCGAGGAAACCCCGGTTCCGGTGATCCCCATGGCGCTGCAGGGTCTGTGGGGCAGCTTCTTCAGCCGCGACCCGAACAAGGGCTTCTTCCGCCGCCTGTGGTCGCGGGTAAGCCTGGTGGCCGGCGAATCGGTGGCGCCGGGGGCGGTGGAGCGCCTCGACCTGCAGGCGCGGGTGACGAGCTTGCGCGGCGAAGCTCGCTGA	MTQHSQFALLGKRRFLPFFITQLLGAFNDNIFKQSLILAILYHLSVSGDRSLLVNLCALLFILPFFLFSALGGQFGEKYNKDALMRALKLAEVGIMLVGAAGFVFGSLPLMFVALFAMGTHSALFGPVKYSILPQHLHEDELVGGNALVEMGTFLAILAGTIGAGVLMSHAHYAAAVATAVVLVAACGYLASRGIPRAAAALPGLKLDWNIFAQSWSILRLGLGQRPAVSRSLVGNSWFWFLGAVYLTQIPTFAKEWLHGDESVVTLILTVFSVGIALGSMLCEKLSGRKVEIGLVPFGSIGLTVFGILLWWHAGGIPPGEAPYDWLAVLRHHETWAVLTDILFIGIFGGFYIVPLYALIQARTDEDKRARVIAANNILNALFMVAAALVSILFLSVAKLSIPQLFLALSLMNVAVNVYIFKIVPEFTMRFLVWLLSHTMYRVRHVNLEAIPDEGAAVLVCNHVSYVDALLIAGSIRRPVRFVMYYRIFSLPVLNFVFRTAGAVPIAARHEDEGIYERAFQRIADYLRDGELVCIFPEGKLTADGEMNEFRAGIERIIEETPVPVIPMALQGLWGSFFSRDPNKGFFRRLWSRVSLVAGESVAPGAVERLDLQARVTSLRGEAR	68.6	NA	Cytoplasmic Membrane	Membrane; Transferase; Transmembrane; Transmembrane helix	integral component of membrane; transferase activity, transferring acyl groups; transmembrane transport						0.16	0.16
A0A0H2ZCW7|A0A0H2ZCW7_PSEAB	Ribonuclease E				271	5	PA14_25560	rne	rne	ribonuclease E	TCAGGCATGCGGGCGCGAGGTTTCGCTTTCCTCGGTCTTTTTCGCGTGCTCTGTGTCGGCGGCGTCTTCGCCGGAAGCTTCAGGCTCGGCCTGTACCGCTTCCTGGGCTTCGTCCGCCTGAGACGGAACGTCGGCCTGGGCGATTTCTTCAGCCTGGGGTGCAGCAGGTTCCTCCTGGGCCGACGCTTCCTCGCTCGCTACAGCTGGGGTCTCCTCGACGGCGGGAGCGGCCTGAGCTGCCGCTTCGGCTGCTGCTGCGGCTTCGCGTGCCAGACGCTCGGCTTCGCGTTGCAGGCGACGTTTTTCCCGTGGGTCGTTGAGGGCACGGCCAGTCGCGTTGGCCGGCACCGCCGCGATGGCCGGGGTCGGCTCCTCGGTGGCTGCGGGCTCGCTAGGGGCTGCTACCTCGACGGGCGCCGGGGCGGCAACTTCTTCGGCCGCTTCCGTTGCCGGTTGCACGGCGCTCTCGGCGTCTTCGCGGCTTTCCACGCTTTCGCTGGCGAAGGGAGCTTCTTCAGTGACTTGCGCGACCAGCAGGGTGCTCTGGTCGGCTTCGTCCCGGACCACGCTGACGGTCACCGGCGCTTCGATGTCGGCGGTTTCGCCGGCATTGGCCTCGCTGTCCGCGCCCTGGGTTTCCACGGCTTCGCTGGTCGGCGCGTCGGTTTCATCGCTTGCCGTGGTTTCGCTGGCAGCCTCGCTGGTAGTGGCCGGGGCTTGCTCCACGTTTGCTTCTACGGCTTCGCTGGCGACAGCGATACCGGCAGCAGCGGCGGCTGCGACGGTGTTCAGCGGCGCGGCGGCGTTATCGGTCGCCTCGCTGCCTTCCAGCTCGCCGCTGACCTCGCGCTGGCGTTCGCGGCGGTTGCTGCGACGACGCTGGCCGCGGGAGCGGCGGCGCGGGCGCTCGCCATCGGTATCGTCCTGCTCGTCCTGCTCCAGGCTCTCGTCGTTCGGCAGCGCCTCGGCTTCCAGGGCCGCGGCGTCGCGAGCCTGGCGATCCTCGCGCGGCTGGCGCTCTTCGCGGGCCGGGCGCTCGGCGCGTTCTTCACGGCCTTCGCGGGGTTGGCGCTCTTCGCGAGCCGGGCGTTCGGCGCGCTCTTCGCGGCGGCGTTCGCTGCGTTCCTCGCGACCTTCGCGGCCTTCGCGCGGCTGGCGTTCTTCGCGGGGCGTCCGCTCGGCGCGCTCTTCACGGCCTTCGCGCGGCTGGCGCTCCTCGCGAGCCGGGCGCTCGGCGCGCTCTTCGCGGCGGCGTTCGCTGCGCTCTTCGCGGTTCGGGCGTTCGGCGCGCTCTTCGCGCGGTTGGCGCTCTGCGCGTTCCTCGCGGGGCTTGCGCTCTTCGTCGCGGCGATTGCCATCGCGGCCATCGCGGCGGCGGTTCTGCTGGCGGCCGTTGCGACGCTCGTCCTGGCGGGTTTGGCGCTCGGCAGCCGGCTTGCTGGTTTCAGCAGGCTTGGCGGCAGGTTGATCCTTGCCTGCGAACAGGCCGACCAGGGACTTCACCAGGCCCTGGAACAGGCTCGGCTCGGGCATCGGCTTGGCCGGCTCGACCGGTGCTTCGGTGTGTTGCGGTGCGGGCTGCTGGGGAGCGACGGTCTTGACTGCTGCTTCCTGGCGGACCAGGGTGCGGGTCGAGCTGACCGGCTGGGCTTCTTCGTGCTCGACGGTGGCCATTTCGTAGCTGGTCTGGCCGGCAACCAGTTCGGGGCTGTCATCGCGCAGACGCTGGACTTCGAAATGCGGGGTTTCCAGATGATCGTCCGGCAGGATGAAGATGCGCGCGCGGGTGCGCAGTTCGATCTTGGTGATGGCGTTGCGCTTCTCGTTGAGCAGGAAGGCGGCGACCTGGAAGGGCACGCGGGCGCGGACTTCCGCGGTGCGGTCCTTCAGGGCTTCTTCCTCGATCAGGCGCAGGATGGCCAGCGACAGCGACTCGACGTCGCGGATGATGCCCTGGCCGTTGCAGCGCGGGCAGACGATGCCGCTGGTCTCGCCGAGGGACGGACGCAGGCGCTGGCGGGACATTTCCAGCAGGCCGAAGCGCGAGATGCGACCGACCTGGACGCGCGCGCGATCGGCCTCGAGGGCTTCGCGGACACGCTCTTCCACGGCGCGCTGGTTCTTCGCCGGGGTCATGTCGATGAAGTCGATGACGATCAGGCCACCGATGTCACGCAGGCGCAGCTGGCGGGCGATTTCCTCGGCCGCTTCCAGGTTGGTCTGCAGGGCGGTTTCCTCGATGTCGCCGCCCTTGGTGGCGCGCGCCGAGTTGATGTCGATGGAAACCAGGGCCTCGGTCGGGTCGATGACGATGGAGCCGCCGGACGGCAGCTTCACTTCGCGCTGGAAAGCGGTCTCGATCTGGCTCTCGATCTGGAAGCGATTGAACAGCGGAACGCTGTCCTGGTACAGCTTCACCTTGCTGGCGTACTGCGGCATCACCTGGCGGATGAAGTTCAGGGCTTCTTCCTGGGCGTCGATGCTGTCGATCAGCACTTCGCCGATGTCCTGGCGCAGGTAGTCGCGGATGGCGCGGATGATGACGTTGCTTTCCTGGTAGATCAGGAAGGGCGCGCCACGTTCGCCGGACGCTTCCTTGATCGCGCTCCACAGTTGCAGCAGGTAGTCGAGGTCCCACTGCAGTTCCTCGGTGCTGCGGCCGAGGCCGGCGGTGCGCACGATCAGGCCCATGTCGGCCGGTGCGTTGAGGCCGTTCAGGGCCTCGCGCAGCTCGTTGCGTTCTTCGCCTTCGATACGACGGGAGATGCCGCCGGCGCGCGGGTTGTTCGGCATCAGCACCAGGTAACGGCCGGCCAGGCTGATGAAGGTGGTCAGGGCGGCGCCCTTGTTGCCGCGCTCTTCCTTCTCGACCTGGACGATGACTTCCTGGCCTTCGCTCAGGACTTCCTTGATGTTGATCCGGCCTTCGGGGGATTTCTTGAAGTATTCGCGGGAGATTTCTTTGAGGGGGAGGAAGCCGTGGCGTTCGGCGCCGAAGTCGACGAAGGCGGCTTCGAGGCTGGGTTCGACGCGAGTGATGCGGCCTTTGTAGATGTTGGCCTTCTTCTGCTCGCGGGCGCCCGACTCGATGTCGAGGTCGAACAGGCGTTGGCCGTCGACCAGTGCAACACGCAACTCCTCGGGTTGAGTCGCGTTGATCAGCATTCTTTTCAT	MKRMLINATQPEELRVALVDGQRLFDLDIESGAREQKKANIYKGRITRVEPSLEAAFVDFGAERHGFLPLKEISREYFKKSPEGRINIKEVLSEGQEVIVQVEKEERGNKGAALTTFISLAGRYLVLMPNNPRAGGISRRIEGEERNELREALNGLNAPADMGLIVRTAGLGRSTEELQWDLDYLLQLWSAIKEASGERGAPFLIYQESNVIIRAIRDYLRQDIGEVLIDSIDAQEEALNFIRQVMPQYASKVKLYQDSVPLFNRFQIESQIETAFQREVKLPSGGSIVIDPTEALVSIDINSARATKGGDIEETALQTNLEAAEEIARQLRLRDIGGLIVIDFIDMTPAKNQRAVEERVREALEADRARVQVGRISRFGLLEMSRQRLRPSLGETSGIVCPRCNGQGIIRDVESLSLAILRLIEEEALKDRTAEVRARVPFQVAAFLLNEKRNAITKIELRTRARIFILPDDHLETPHFEVQRLRDDSPELVAGQTSYEMATVEHEEAQPVSSTRTLVRQEAAVKTVAPQQPAPQHTEAPVEPAKPMPEPSLFQGLVKSLVGLFAGKDQPAAKPAETSKPAAERQTRQDERRNGRQQNRRRDGRDGNRRDEERKPREERAERQPREERAERPNREERSERRREERAERPAREERQPREGREERAERTPREERQPREGREGREERSERRREERAERPAREERQPREGREERAERPAREERQPREDRQARDAAALEAEALPNDESLEQDEQDDTDGERPRRRSRGQRRRSNRRERQREVSGELEGSEATDNAAAPLNTVAAAAAAGIAVASEAVEANVEQAPATTSEAASETTASDETDAPTSEAVETQGADSEANAGETADIEAPVTVSVVRDEADQSTLLVAQVTEEAPFASESVESREDAESAVQPATEAAEEVAAPAPVEVAAPSEPAATEEPTPAIAAVPANATGRALNDPREKRRLQREAERLAREAAAAAEAAAQAAPAVEETPAVASEEASAQEEPAAPQAEEIAQADVPSQADEAQEAVQAEPEASGEDAADTEHAKKTEESETSRPHA	117.46	NA	Cytoplasmic	Cell inner membrane; Cell membrane; Coiled coil; Cytoplasm; Endonuclease; Hydrolase; Magnesium; Membrane; Metal-binding; Nuclease; RNA-binding; Zinc; rRNA processing; tRNA processing	cytoplasm; cytoplasmic side of plasma membrane; endoribonuclease activity; magnesium ion binding; ribonuclease E activity; RNA binding; zinc ion binding; mRNA catabolic process; rRNA processing; tRNA processing	Endonucleolytic cleavage of single-stranded RNA in A- and U-rich regions.		Endoribonuclease that plays a central role in RNA processing and decay. Required for the maturation of 5S and 16S rRNAs and the majority of tRNAs. Also involved in the degradation of most mRNAs.	Cytoplasm. Cell inner membrane; Peripheral membrane protein; Cytoplasmic side.		0.16	0.16
A0A0H2ZL24|A0A0H2ZL24_PSEAB	Cystathionine beta-synthase				108	2	PA14_05220			cystathionine beta-synthase	ATGACTTCCGACTCACGCCCCGCCGTGCTCGACCTGATCGGCAACACCCCGCTGGTTCGCGTGACGCGCTTCGATACCGGCCCCTGCACCCTGTTCCTCAAGCTCGAATCGCAGAACCCCGGCGGCTCCATCAAGGATCGCATCGGTGTCGCCATGATCGAGGCCGCCGAGCGTGACGGCCGCCTGCGGCCCGGTGGCACCATCGTCGAGGCCACCGCCGGCAACACCGGTCTCGGCCTGGCCCTGGTCGGCCGCGCCAAGGGCTACCGGGTGGTGCTGGTGGTGCCGGACAAGATGTCCACCGAGAAGGTCCTGCACCTGCGCGCCATGGGCGCCGAGGTGCACATCACCCGCTCGGACGTCGGCAAGGGCCATCCGGAGTACTACCAGGACGTTGCCGCGCGCCTGGCGCAGGACATTCCCGGCGCATTCTTCGCCGACCAGTTCAACAACCCGGCCAACCCGCTGGCCCACGAGTGCGGCACCGGCCCGGAGCTCTGGGCGCAGACCGGCCACGATCTCGACGCCATCGTCGTCGGCGTCGGCTCCTCCGGTACCCTGACCGGCCTTACCCGGTTCTTCCAGAAGGTCCAGCCGGAGCTGGAGATGGTGCTCGCCGACCCCGAGGGCTCGATCATGGCCGAATACTCCCGCTCCGGCACCCTGGGTACGCCGGGGTCCTGGGCGGTGGAGGGCATCGGCGAGGATTTCGTACCGGCCATCGCCGACCTCTCCAGCGTGCGCCATGCCTATTCCATCAGCGACGAGGAAAGCTTCGCCATGGCCCGCGAGCTGTTGCGCGTCGAGGGCATTCCCGGCGGCTCCTCCACCGGCACCCTGCTGGCCGCGGCGCTGCGCTTCTGCCGCGAGCAGAAGGAGCCGAAGCGGGTGGTCAGCTTCGTCTGCGACACCGGCACCCGCTACCTGTCGAAGATCTACAACGACCAGTGGATGACCGACCAGGGCCTGCTGCAACGCAAGCACTACGGCGACCTGCGCGACATCATCGCGCGGCGCTTCGAGGAGGGCCGGGTGATCAGCGTCGGTCCGGACGACACCCTGCTCACCGCCTTCCAGCGCATGCGCCTGGCCGACGTTTCGCAATTGCCGGTGCTGGACGATGGAAAACTGGTCGGTGTGATCGACGAGTCGGATATCCTGCTCGGCGTCCACGCCGACGCGCCACGCTTCCGCGATGCGGTAAGCAGCGCGATGAACGCCGCGCCGGAGACCCTCGCGCCCGGCGCCAGCCTGGCCCAGTTGCAGGCGGTCCTGGACCGCGGCCTGGTGGCGATCGTTGCCGATGCCAGCGGCTTCCACGGCCTGATCACCCGTTTCGACCTGTTGAACCATTTGCGGAGAAAGCTCACATGA	MTSDSRPAVLDLIGNTPLVRVTRFDTGPCTLFLKLESQNPGGSIKDRIGVAMIEAAERDGRLRPGGTIVEATAGNTGLGLALVGRAKGYRVVLVVPDKMSTEKVLHLRAMGAEVHITRSDVGKGHPEYYQDVAARLAQDIPGAFFADQFNNPANPLAHECGTGPELWAQTGHDLDAIVVGVGSSGTLTGLTRFFQKVQPELEMVLADPEGSIMAEYSRSGTLGTPGSWAVEGIGEDFVPAIADLSSVRHAYSISDEESFAMARELLRVEGIPGGSSTGTLLAAALRFCREQKEPKRVVSFVCDTGTRYLSKIYNDQWMTDQGLLQRKHYGDLRDIIARRFEEGRVISVGPDDTLLTAFQRMRLADVSQLPVLDDGKLVGVIDESDILLGVHADAPRFRDAVSSAMNAAPETLAPGASLAQLQAVLDRGLVAIVADASGFHGLITRFDLLNHLRRKLT	49.18		Cytoplasmic		cysteine biosynthetic process from serine						0.15	0.15
A0A0H2Z9A2|A0A0H2Z9A2_PSEAB	Elongation factor G				258	5	PA14_37710	fusA2 fusA	fusA2	elongation factor G	TCAGCGGCCCTGCCTGGCGACGATCGCCTCGGCCACGCTGGCCGGTACCTCGGCATAGCGGACGAACTCCATCGAGTAGCTCGCGCGCCCCTGGGACATCGAGCGCACGTCGGTGGCATAGCCGAACATTTCGCCCAGCGGGACCTCGGCACGGATCACCTTGCCCGCCGGGGTATCCTCCATGCCCTGGATCAGGCCACGCCGGCGGTTGAGGTCGCCCATCACGTCGCCCATGTAGTCCTCCGGGGTCACCACCTCGACCTTCATCACCGGCTCCAGGAGCACCGCTCCGCCCTTCTGCGAGAGTTGCTTGGTGGCCATCGAGGCGGCGATCTTGAACGCCATCTCGCTGGAGTCGACATCATGGTAGGAGCCGTCGTACACCGTCGCCTTCAGGCCGATCAGCGGGTAGCCGGCGAGCACACCGTTCTGCATCTGGTCCTCGATGCCCTTCTGGATCGCCGGGATGAACTCGCGGGGAATCACCCCGCCGACCACCTCGTTGTGGAACTCCAAGCCTTCCTGCCCCTCGTCGGCCGGAGCGAAGCGGATCCAGCAATGGCCGAACTGGCCGCGGCCGCCGGACTGGCGGACGAACTTGCCCTCGATCTCGCAGGTGTTGCGGATGGTCTCGCGATAGGCCACCTGCGGCTTGCCGATATTGGCTTCGACGCCGAACTCGCGGCGCATGCGGTCGACGATGATGTCCAGGTGCAACTCGCCCATCCCGGAAATGATGGTTTGCGCGGTCTCCTCGTCGGTCTTCACGCGGAACGACGGGTCTTCCTGGGCCAGCTTGCTCAGGGCGATGCCCATCTTCTCCTGGTCGGCCTTGGTCTTCGGTTCCACCGCCACCGAGATCACCGGATCGGGGAAGTCCATGCGTTCGAGGATGATCGGCTTGTCGATGGCGCACAGGGTGTCGCCGGTGGTCACGTCCTTCATGCCGATCAGCGCGGCGATGTCGCCGGCGCGCACTTCCTTGATCTCGTCGCGCTGGTTGGCGTGCATCTGCACCATCCGCCCGACCCGCTCCTTCTTGCCTTTCACCGAGTTGAGCACCGCATCGCCGGAAGTCAGCACCCCGGAATACACACGGGCGAAGGTCAGGGTGCCGACGAAGGGGTCGGTGGCGATCTTGAACGCCAGCGCCGAGAACGGCTCGTCGTCGTCCGCATGGCGCTCGTCGTGCTTCTCTTCGTCGTCCGGGTCGGTGCCCCTGATCGCCGGGATTTCCGACGGAGCCGGGAGATAGTCGATCACCGCGTCGAGCACCAGAGGCACGCCCTTGTTCTTGAACGAGGAGCCGAGCACCGCCGGTACGATCTGGTTGGCCAGGGTCCGCTGGCGCAGCCCGGCCTTGATCTCCTCGATGCTCAGTTCCTCGCCTTCCAGATACTTGTTCATCAGTTCGTCGTTGGCCTCGGCGGCGGCCTCGACCATGTGCGCCCGCCACTCCTCGGCCAGCGCCCGCAACTCCGCCGGGATCTCCTCCTCGCGGTAGCTGGTGCCCTGGTCGTCATCGTTCCAGTAGATGGCCTTCATCTTCACCAGGTCGATCTGCCCGCTGAAGTTTTCCTCCGCGCCGATCGCCAGCTGGATCGGCACCGGGACATGGCCCAGGCGTAGCTTGATCTGCGCGACCACGCGGAGGAAATCGGCGCCCTGGCGGTCCATCTTGTTCACGTAGGCCAGGCGCGGCACATGGTACTTGTTGGCCTGGCGCCAGACCGTCTCGGACTGCGGCTCGACCCCGTCGGCGCCGCTGAACACCACCACCGCGCCATCGAGCACGCGCAGCGAGCGCTCCACCTCGATGGTGAAGTCGACGTGGCCGGGGGTGTCGATGATGTTGAAGCGATAGCGGTGCGGGAACTGCTTGGTCGAGCCCTGCCAGAAGGCCGTGGTCGCCGCCGAGGTGATGGTGATGCCGCGCTCCTGCTCCTGGACCATCCAGTCCATGGTCGCCGCGCCGTCATGGACCTCGCCCATCTTGTGGTTGACGCCGGTGTAGAAGAGGATCCGCTCGGTCGTCGTGGTCTTGCCGGCGTCGACGTGGGCGACGATGCCGATGTTGCGATAAAGCTCGATGGGAGTGGTGCGAGCCAT	MARTTPIELYRNIGIVAHVDAGKTTTTERILFYTGVNHKMGEVHDGAATMDWMVQEQERGITITSAATTAFWQGSTKQFPHRYRFNIIDTPGHVDFTIEVERSLRVLDGAVVVFSGADGVEPQSETVWRQANKYHVPRLAYVNKMDRQGADFLRVVAQIKLRLGHVPVPIQLAIGAEENFSGQIDLVKMKAIYWNDDDQGTSYREEEIPAELRALAEEWRAHMVEAAAEANDELMNKYLEGEELSIEEIKAGLRQRTLANQIVPAVLGSSFKNKGVPLVLDAVIDYLPAPSEIPAIRGTDPDDEEKHDERHADDDEPFSALAFKIATDPFVGTLTFARVYSGVLTSGDAVLNSVKGKKERVGRMVQMHANQRDEIKEVRAGDIAALIGMKDVTTGDTLCAIDKPIILERMDFPDPVISVAVEPKTKADQEKMGIALSKLAQEDPSFRVKTDEETAQTIISGMGELHLDIIVDRMRREFGVEANIGKPQVAYRETIRNTCEIEGKFVRQSGGRGQFGHCWIRFAPADEGQEGLEFHNEVVGGVIPREFIPAIQKGIEDQMQNGVLAGYPLIGLKATVYDGSYHDVDSSEMAFKIAASMATKQLSQKGGAVLLEPVMKVEVVTPEDYMGDVMGDLNRRRGLIQGMEDTPAGKVIRAEVPLGEMFGYATDVRSMSQGRASYSMEFVRYAEVPASVAEAIVARQGR	77.6		Cytoplasmic	Cytoplasm; Elongation factor; GTP-binding; Nucleotide-binding; Protein biosynthesis	cytoplasm; GTP binding; GTPase activity; translation elongation factor activity			Catalyzes the GTP-dependent ribosomal translocation step during translation elongation. During this step, the ribosome changes from the pre-translocational (PRE) to the post-translocational (POST) state as the newly formed A-site-bound peptidyl-tRNA and P-site-bound deacylated tRNA move to the P and E sites, respectively. Catalyzes the coordinated movement of the two tRNA molecules, the mRNA and conformational changes in the ribosome.	Cytoplasm.	0.04	0.25	0.145
A0A0H2ZET8|A0A0H2ZET8_PSEAB	Putative metallo-beta-lactamase superfamily protein				89	2	PA14_17570			hypothetical protein	TCAGATCTCGATGCGTTCGCCGGGCTCGGGTATCTCGGCATCCCAGTCGAGGCGCTCGCGGATCGCGCCCCGCAACGCTTCCATCTTTTCCCGCTCGCCATGTATCAGGTATAGCGCGGGACGGTGGGCGAAGTGAGCGACCCAGTCGAGCAACTGCGATTGCCCGGCGTGGGCGGAGAAGCCGCCGAGGGTATGGATTTGCGCCTTGACCGCGATGCGCTGGTGGAACACGCGAACCGCGCTGGCGCCGTCGACGATGTTGCGGCCCAGGGTGCCGCGCGCCTGGAAGCCGGGGAATACCACATGGCATTCCGGGCGCCAGAGGTTGTGCTTGAAGTGATGGACGATACGGCCACCGGTGCACATGCCGCTGCCGGCGATGATGACCGCGCCGCTCTTGATCCGGTTGATCGCCATCGACTCGTCGGCGCTGCGGGTGACGCGAAGGACCGGCAGCCATTCCTCCAGGCGGGTGGTGCCGGTGCCGCGAATGTACTCGCGGTCGCGGTCGTCGAACTCGTTGCTGTGGCGCAGGTAGATGCCGTTGGCGCGGGCGGCCATCGGGCTGTCGAGGAACACCGCCTGTTGCGGCAGGCGGCCCTCCTGGTAGAAGCGGCCGAGGTAGTAGAGCAGGTCCTGGGTGCGGCCGACGGCGAACGACGGGATCAGCACGTTGCCGCCGTCGCGATGCGCCTGTTCGAGGATCGCCGCCAGTTCCTCCAGGGTTTCGTTGCTGTCGCGGTGATCGCGATCGCCGTAGGTGGACTCGAGCATCACCACGTCGGCCCGGCTCAGCGGCGAGGGCGCGCGCATCAACGGCGAGCAGGTGTTGCCGAGGTCGCCGGAAAACACCAGGCGGCGCGGTTGCACCTGGTCGTGGAACTGCACTTCGACGATCGACGAGCCGAGGATGTGGCCGGCGTTGTGAAAGGTCACCCGCACGCCACGAGCGACCGCCACCGTGCTGCCGAGGCTGATCGGCCGGCGCAGCTTGAGCGCGCGTTCGGTGTCGGCCTGGGTATACAGCGGCTTGATGCTCGGCTTGCCGATCCGGTTGCGCCAGCGGTTCTCCCACTCGGCGTCCTTTTCCTGGATGTGTGCGGAGTCCAGCAGCATGAGTTCGAGCAGTTCGCAGGTGGCCTCGGTGGCGAAGATCGGGCCCTTGAAGCCCTCGGCCGCCAGGCGCGGCAGCAGACCGCTGTGGTCCAGGTGGGCGTGGGAGATGACCACCGCGTCGATGCTCGCGGGATCGAAGGGGAAGGGCGCGCGGTTGCCGTTGTCGGCTTCGCGGCGCCCCTGGCGCATGCCGCATTCGAGCAGGACCTTCACGCCATCGAGGGTTTCCAGCAGATAACAGGAGCCAGTGACCTCCTGGGCGGCGCCTAGAAACGTCAGTGATGCCAT	MASLTFLGAAQEVTGSCYLLETLDGVKVLLECGMRQGRREADNGNRAPFPFDPASIDAVVISHAHLDHSGLLPRLAAEGFKGPIFATEATCELLELMLLDSAHIQEKDAEWENRWRNRIGKPSIKPLYTQADTERALKLRRPISLGSTVAVARGVRVTFHNAGHILGSSIVEVQFHDQVQPRRLVFSGDLGNTCSPLMRAPSPLSRADVVMLESTYGDRDHRDSNETLEELAAILEQAHRDGGNVLIPSFAVGRTQDLLYYLGRFYQEGRLPQQAVFLDSPMAARANGIYLRHSNEFDDRDREYIRGTGTTRLEEWLPVLRVTRSADESMAINRIKSGAVIIAGSGMCTGGRIVHHFKHNLWRPECHVVFPGFQARGTLGRNIVDGASAVRVFHQRIAVKAQIHTLGGFSAHAGQSQLLDWVAHFAHRPALYLIHGEREKMEALRGAIRERLDWDAEIPEPGERIEI	51.96		Cytoplasmic								0.14	0.14
A0A0H2ZII3|A0A0H2ZII3_PSEAB	Putative permease for cytosine/purines, uracil, thiamine, allantoin				30	2	PA14_67340	codB		cytosine/purines uracil thiamine allantoin permease	TCAGGCCCCGTGCGCGGGACGTTCGAAGGCGCCGGGATCGGCCGGCAGGATCATTCGCGCCGGGGCCTGGCGCGTGGCCTTGCGCCGCGCCACCAGGTAGTAGAGGACCGCCGGCACCAGCAAGCCGATGATCCAGGAGATATCCACGCCGCCGAGGTGCTCGACCATCGGTCCGGTGTACAGCGTGGTCGCCAGGAACGGCATCTGCACCAGCACGCCGAGGGTATAGACGGCGATTCCCGGCAGGTTCCAGCGACCGTAGCGGCCGTCGGGGTCGGCCAGCGCGGGCACGTCATAGCGCTCGCGGGTGATGAAGTAGTAGTCGACCAGGTTCACCGCGCTCCACGGGGTGAAGAAGGTCAGCAGGAACAGGATGAAGGACTTGAACGCAGCGAGGAACGAGTGCTGGCCGAGCAGCGCGATGAGCGTCGAGGCGCCGACGATCGCGAGGACGAAGAACAGGCGTTGCACGCGGGTGATCTCCAGTTGACCGCGTACGCTGCTGATGATGGTCGCGATGCACATGAAGCTTCCGTAGGAGTTCAGCGTGGAAATGGTCACCTTGCCGAAGGCGATGCTGAAGTAGAGCAGCGCGGCGACGGTCCCGCTGCTGCCCAGGCCGACGATGTAGGCCACCTCGCGGCCGGCGAACTGGCCGTTGGCCAGGGCTGCGGAGAACACCCCGAGGACCATCGAGGCCTGGGCGCCGAGCACCGAGCCGAGGCCGACGGCGAGGAAGGTCTTCCACGACGAGGTGGACGCCGGCAGGTAGCGTGAATAGTCGGCCACGTAGGGGCCGAAGGCGATCTGCCAGGACGCCGCCAGGGACACCGCGAGGAGGAACGAGGCCCAGCTGAAGTGGCGGATGGCGAGCAGATCGCCGATGTCGCTGAGCAGCATCAGGCGGCTGAACAGGTAGACGAAGGCGATGATGCCGAGGACGCTGGCGATCCGCCCGATGATGTGGATGACGCGATAGCCGAGCACCGTCACCAGGACGATGAAGGCGGCGAAGATGAAGATCCCGGCGCTGTCGCTGAGCCCGGTGAGCTGGCCGATGGCCTGGCCGGAAAGCACCGTGCCGGTGGCGGTGAAGCCCAGGTACATCAGGCACACCAGGGCGATCGGGATGCAGGCGCCGTAGACGCCGAACTGCACCCGGCTGGAAATCATCTGCGGCAGCCCCAGGCGCGGCCCCTGCGCGGCGTGCAGGGCCATCACCGCACCGCCGAGGAGCTGGCCGATGAGCAGGCCGACCAGCGACCAGAACACGTCGCCGCCGAGGACCACGGCGAGGGCGCCGGTGACGATGGCGGTGATTTGTAGATTAGCCCCCAGCCAGAGGGTGAACTGGCTGTAGAGGCGACCGTGACGCTCGTTCGCCGGGATGTAGTCGATCGAGCGCCGTTCGATCAGTGGCTTGCTGTCGCTGCCCTGGGTCAT	MTQGSDSKPLIERRSIDYIPANERHGRLYSQFTLWLGANLQITAIVTGALAVVLGGDVFWSLVGLLIGQLLGGAVMALHAAQGPRLGLPQMISSRVQFGVYGACIPIALVCLMYLGFTATGTVLSGQAIGQLTGLSDSAGIFIFAAFIVLVTVLGYRVIHIIGRIASVLGIIAFVYLFSRLMLLSDIGDLLAIRHFSWASFLLAVSLAASWQIAFGPYVADYSRYLPASTSSWKTFLAVGLGSVLGAQASMVLGVFSAALANGQFAGREVAYIVGLGSSGTVAALLYFSIAFGKVTISTLNSYGSFMCIATIISSVRGQLEITRVQRLFFVLAIVGASTLIALLGQHSFLAAFKSFILFLLTFFTPWSAVNLVDYYFITRERYDVPALADPDGRYGRWNLPGIAVYTLGVLVQMPFLATTLYTGPMVEHLGGVDISWIIGLLVPAVLYYLVARRKATRQAPARMILPADPGAFERPAHGA	51.45		Cytoplasmic Membrane	Membrane; Transmembrane; Transmembrane helix; Transport	integral component of membrane; transporter activity; transmembrane transport					0.14		0.14	0.07
Q02T87|RPOB_PSEAB	DNA-directed RNA polymerase subunit beta				412	10	PA14_08760	rpoB	rpoB	DNA-directed RNA polymerase subunit beta	ATGGCTTACTCATACACTGAGAAAAAACGTATCCGCAAGGACTTTAGCAAGTTGCCGGACGTCATGGATGTGCCGTATTTGCTGGCCATCCAGCTGGATTCCTATCGCGAATTCCTGCAGGCTGGCGCAACCAAGGAGCAGTTCCGCGATATCGGTCTGCACGCGGCCTTCAAGTCCGTTTTCCCGATTATCAGCTATTCCGGCAATGCTGCCCTGGAATACGTCGGCTACCGTCTGGGTGAGCCGGCATTCGATGTCAAGGAGTGCGTGCTGCGCGGCGTGACCTTCGCCGTACCGCTGCGCGTGAAAGTTCGCCTGATCATCTTCGACCGCGAGTCGTCGAACAAGGCGATCAAGGACATCAAGGAACAAGAAGTCTACATGGGGGAAATCCCCCTGATGACCGAGAACGGTACCTTCATCATCAACGGTACCGAGCGTGTCATCGTCTCCCAGCTGCACCGTTCCCCGGGCGTGTTCTTCGACCACGACCGTGGCAAGACCCACAGCTCCGGCAAGCTGCTGTACTCCGCGCGGATCATTCCTTACCGCGGTTCCTGGCTGGACTTCGAGTTCGATCCGAAGGACTGCGTGTTCGTCCGTATCGACCGTCGCCGCAAGCTGCCGGCCTCGGTACTGCTGCGCGCGCTCGGCTACAGCACCGAAGAGATCCTCAACGCCTTCTACGCGACCAACGTCTTCCACATCAAGGGCGAGACCCTGAACCTGGAACTGGTCCCGCAGCGTCTGCGCGGTGAAGTCGCGAGCATCGACATCAAGGATGGCAGCGGCAAGGTGATCGTGGAGCAGGGGCGTCGTATCACTGCCCGCCACATCAACCAGCTGGAAAAGGCTGGCGTGAGCCAGCTGGAAGTGCCGTTCGACTACCTGATCGGCCGTACCATCGCCAAGGCGATCGTGCATCCGGCTACCGGCGAGATCATCGCCGAGTGCAACACCGAGCTGACCCTCGACCTCCTGGCCAAGGTGGCCAAGGCCCAGGTCGTGCGCATCGAGACTCTGTACACCAACGACATCGACTGCGGTCCGTTCATCTCCGACACCCTGAAGATCGACAACACCAGCAACCAGCTGGAAGCCCTGGTCGAAATCTACCGGATGATGCGTCCGGGCGAGCCGCCGACCAAGGAAGCTGCCGAGACCCTGTTCGGCAACCTGTTCTTCAGCGCCGAGCGTTACGACCTGTCGGCCGTGGGCCGGATGAAGTTCAACCGCCGTATCGGTCGTACCGAGATCGAAGGTCCGGGCGTCCTGAGCAAGGAAGACATCATCGATGTGCTCAAGACCCTCGTCGACATCCGTAACGGCAAGGGCATCGTCGATGACATCGACCACCTGGGCAACCGTCGCGTCCGTTGCGTCGGCGAAATGGCCGAGAACCAGTTCCGCGTGGGCCTGGTGCGCGTCGAGCGCGCGGTCAAGGAACGCCTGTCCATGGCCGAAAGCGAAGGCCTGATGCCGCAGGACCTGATCAACGCCAAGCCGGTGGCTGCCGCGATCAAGGAGTTCTTCGGTTCGAGCCAGCTGTCGCAGTTCATGGGCCAGAACAACCCGCTTTCCGAGATCACCCACAAGCGCCGCGTCTCCGCGCTCGGCCCGGGCGGTCTGACCCGTGAGCGTGCGGGCTTCGAGGTTCGTGACGTACACCCGACCCACTACGGCCGCGTGTGCCCGATCGAAACCCCTGAAGGTCCGAACATCGGTCTGATCAACTCCCTGGCGACCTACGCCCGCACCAACAAGTACGGCTTCCTCGAGAGCCCGTACCGCGTAGTCAAGGACAGCCTGGTAACCGACGAGATCGTGTTCCTGTCGGCGATCGAAGAAGCCGACCACGTCATTGCCCAGGCTTCGGCGACCCTCAACGAGAAGGGTCAACTGGTGGACGAACTGGTGGCCGTGCGTCACCTGAACGAATTCACCGTGAAGGCGCCGGAAGACGTGACCCTGATGGACGTGTCGCCGAAGCAGGTCGTTTCCGTAGCTGCCTCGCTGATTCCGTTCCTCGAGCACGATGACGCCAACCGCGCACTCATGGGCTCGAACATGCAGCGTCAGGCCGTGCCGACCCTGCGTGCCGACAAGCCGCTGGTGGGTACCGGCATGGAGCGCAACGTGGCGCGCGACTCCGGCGTCTGCGTCGTGGCTCGCCGTGGTGGTGTGATCGACTCGGTCGATGCCAGCCGTGTCGTGGTTCGCGTGGCGGATGACGAGGTCGAGACCGGCGAAGCGGGTGTCGACATCTACAACCTGACCAAGTACACCCGTTCCAACCAGAACACCTGCATCAACCAGCGTCCGCTGGTGAGCAAGGGTGACGTGGTTGCGCGCGGCGACATCCTGGCCGACGGTCCGTCCACCGACATGGGCGAACTGGCCCTGGGCCAGAACATGCGCGTAGCGTTCATGCCCTGGAACGGCTTCAACTTCGAAGACTCCATCTGCCTGTCCGAGCGCGTGGTCCAGGAAGATCGTTTCACCACGATCCACATCCAGGAACTGACCTGCGTCGCTCGTGACACCAAGCTCGGCCCAGAGGAAATCACCGCGGACATCCCGAACGTGGGCGAGGCCGCGCTGAACAAGCTGGACGAAGCCGGTATCGTCTACGTCGGCGCCGAAGTGCAGGCCGGCGACATCCTGGTCGGCAAGGTCACTCCGAAAGGCGAGACCCAGCTGACTCCGGAAGAGAAGCTGCTGCGCGCGATCTTCGGTGAGAAGGCGTCCGACGTGAAGGACACCTCCCTGCGTGTGCCGACCGGCACCAAGGGTACCGTCATCGACGTTCAGGTCTTCACCCGCGACGGCGTCGAGCGCGACTCCCGCGCTCTGTCCATCGAGAAGATGCAACTCGACCAGATCCGCAAGGACCTGAACGAAGAGTTCCGCATCGTCGAAGGCGCGACCTTCGAGCGTCTGCGTGCCGCCCTGGTCGGTGCCAAGGCTGAAGGTGGCCCGGCGCTGAAGAAGGGTACGGAGATCACCGACGACTACCTCGACGGCCTCGAGCGCGGCCAGTGGTTCAAGCTGCGCATGGCCGACGACGCCCTGAACGAACAGCTGGAGAAGGCCCAGGCCTACATCAGCGATCGTCGCCAGCTCCTGGACGACAAGTTCGAGGACAAGAAGCGCAAGCTGCAGCAGGGCGACGACTTGGCTCCGGGCGTGCTGAAGATCGTCAAGGTCTACCTGGCGATCAAGCGTCGCATCCAGCCGGGCGACAAGATGGCCGGCCGTCACGGTAACAAGGGTGTGGTCTCGGTGATCATGCCGGTGGAAGACATGCCGCACGATGCCAACGGCACCCCGGTCGACATCGTCCTCAACCCGTTGGGCGTACCGTCGCGTATGAACGTCGGCCAGATCCTCGAAACCCACCTGGGCCTCGCGGCCAAGGGGCTGGGCGAGAAGATCAACCGCATGCTCGAAGAGCAGCGCAAGGTCGCCGAACTGCGTAAGTTCCTGCACGAGATCTACAACGAGATCGGCGGTCGCGAGGAAAACCTCGACGAGCTGGGCGACAACGAGATCCTCGCGCTGGCCAAGAACCTGCGCGGTGGCGTACCGATGGCGACCCCGGTGTTCGATGGCGCCAAGGAACGCGAGATCAAGGCCATGCTGAAGCTGGCCGACCTGCCGGAAAGCGGCCAGATGCGTCTGTTCGACGGCCGTACCGGCAACCAGTTCGAGCGTCCGACCACCGTCGGCTACATGTACATGCTCAAGCTGAACCACCTGGTGGACGACAAGATGCACGCCCGTTCCACCGGCTCGTACAGCCTGGTTACCCAGCAGCCGCTGGGTGGTAAGGCACAGTTCGGTGGTCAGCGCTTCGGTGAGATGGAGGTGTGGGCGCTGGAAGCCTATGGCGCGGCGTACACCCTGCAGGAAATGCTGACGGTCAAGTCGGACGACGTGAACGGCCGGACCAAGATGTACAAGAACATCGTGGACGGCGATCACCGCATGGAGGCCGGCATGCCCGAGTCCTTCAACGTTCTGATCAAAGAGATCCGTTCGCTCGGCATCGACATCGAACTGGAAACCGAATAA	MAYSYTEKKRIRKDFSKLPDVMDVPYLLAIQLDSYREFLQAGATKEQFRDIGLHAAFKSVFPIISYSGNAALEYVGYRLGEPAFDVKECVLRGVTFAVPLRVKVRLIIFDRESSNKAIKDIKEQEVYMGEIPLMTENGTFIINGTERVIVSQLHRSPGVFFDHDRGKTHSSGKLLYSARIIPYRGSWLDFEFDPKDCVFVRIDRRRKLPASVLLRALGYSTEEILNAFYATNVFHIKGETLNLELVPQRLRGEVASIDIKDGSGKVIVEQGRRITARHINQLEKAGVSQLEVPFDYLIGRTIAKAIVHPATGEIIAECNTELTLDLLAKVAKAQVVRIETLYTNDIDCGPFISDTLKIDNTSNQLEALVEIYRMMRPGEPPTKEAAETLFGNLFFSAERYDLSAVGRMKFNRRIGRTEIEGPGVLSKEDIIDVLKTLVDIRNGKGIVDDIDHLGNRRVRCVGEMAENQFRVGLVRVERAVKERLSMAESEGLMPQDLINAKPVAAAIKEFFGSSQLSQFMGQNNPLSEITHKRRVSALGPGGLTRERAGFEVRDVHPTHYGRVCPIETPEGPNIGLINSLATYARTNKYGFLESPYRVVKDSLVTDEIVFLSAIEEADHVIAQASATLNEKGQLVDELVAVRHLNEFTVKAPEDVTLMDVSPKQVVSVAASLIPFLEHDDANRALMGSNMQRQAVPTLRADKPLVGTGMERNVARDSGVCVVARRGGVIDSVDASRVVVRVADDEVETGEAGVDIYNLTKYTRSNQNTCINQRPLVSKGDVVARGDILADGPSTDMGELALGQNMRVAFMPWNGFNFEDSICLSERVVQEDRFTTIHIQELTCVARDTKLGPEEITADIPNVGEAALNKLDEAGIVYVGAEVQAGDILVGKVTPKGETQLTPEEKLLRAIFGEKASDVKDTSLRVPTGTKGTVIDVQVFTRDGVERDSRALSIEKMQLDQIRKDLNEEFRIVEGATFERLRAALVGAKAEGGPALKKGTEITDDYLDGLERGQWFKLRMADDALNEQLEKAQAYISDRRQLLDDKFEDKKRKLQQGDDLAPGVLKIVKVYLAIKRRIQPGDKMAGRHGNKGVVSVIMPVEDMPHDANGTPVDIVLNPLGVPSRMNVGQILETHLGLAAKGLGEKINRMLEEQRKVAELRKFLHEIYNEIGGREENLDELGDNEILALAKNLRGGVPMATPVFDGAKEREIKAMLKLADLPESGQMRLFDGRTGNQFERPTTVGYMYMLKLNHLVDDKMHARSTGSYSLVTQQPLGGKAQFGGQRFGEMEVWALEAYGAAYTLQEMLTVKSDDVNGRTKMYKNIVDGDHRMEAGMPESFNVLIKEIRSLGIDIELETE	150.79		Cytoplasmic	DNA-directed RNA polymerase; Nucleotidyltransferase; Transcription; Transferase	DNA binding; DNA-directed RNA polymerase activity; ribonucleoside binding; transcription, DNA-templated	Nucleoside triphosphate + RNA(n) = diphosphate + RNA(n+1).		DNA-dependent RNA polymerase catalyzes the transcription of DNA into RNA using the four ribonucleoside triphosphates as substrates.		0.02	0.25	0.135	0.02
A0A0H2Z7Z9|A0A0H2Z7Z9_PSEAB	Putative ferredoxin				37	2	PA14_44420	fixG		ferredoxin	ATGAGCAAACAGATTCCCGTTCAAGACGTCACCCCGCCTGCCAAGGGCGACACCAATAACAACGATCTCTACGCCAAGCGCGAGAAGATCTACACCCGGGCCTTCACCGGTATCTTCCGCCGACTGCGCATGGTGGGCGGTGCGGCGCTCTTCCTCCTCTACTTCGGAACCGTCTGGCTCAACTGGAGCGGTCGCCAGGCCGTCTGGTGGGACCTGCCCGAGCGCAAGTTCTACATCTTCGGCGCCACCTTCTGGCCGCAGGACTTCATGCTGCTGTCCTGGCTGCTGATCGTCTGCGCCTTCGGCCTGTTCTTCATCACCGTGTTCGCCGGTCGCGTCTGGTGCGGCTATACCTGCCCGCAGAGCGTATGGACCTGGATCTACATGTGGTGCGAGAAGGTCACCGAAGGCGACCGCAACCAGCGCATCAAGCTGGACAAGGCCCCGATGAGCGGCAACAAGCTGCTGCGCAAGACCGCCAAGCACAGCCTGTGGCTGCTGATCGGCCTGGTCACCGGCCTGACCTTCGTCGGCTACTTCTCGCCGATCCGCGAGCTGATTCCCGAGCTGCTCACCGGCCAGGCCGACGGCTGGGCCTACTTCTGGGTCGGCTTCTTCACCCTGGCCACCTACGGCAACGCCGGCTGGCTGCGCGAGCAGGTGTGCATCTACATGTGCCCCTACGCGCGCTTCCAGAGCGTGATGTTCGACAAGGACACCCTGATCGTCTCCTACGATCCGCGTCGTGGCGAGAAGCGCGGCCCGCGCAAGAAGTCCCTCGACTACAAGGCCCAGGGCCTGGGCGACTGCATCGACTGCACGATGTGCGTGCAGGTCTGCCCGACCGGCATCGACATCCGCGACGGCCTGCAGATCGAGTGCATCGGCTGCGCCGCGTGCATCGACGCCTGCGACAGCATCATGGAGAAGATGAACTACCCGAAAGGGCTGATCAGCTACACCACCGAGCACAACCTCAACGGCCAGAAGACCCACCTGGCCCGGCCGCGCCTGATCGGCTACGCCATCGCCCTGGTGCTGATGATCTCCGCCCTGATCACCGCGGTGGTCCTGCGTCCGCTGGTCGGCTTCGACGTCAGCAAGGACCGCGTGCTCTACCGCGAGAACGAACTCGGCCGCATCGAGAACGTGTACAGCCTGAAGATCATGAACAAGGATCAGCAGGACCACACCTACATCCTCGGCGCCAAGGGCCTCGAAGGCCTGACCCTGGAAGGCCGGCGCGAGCTGAAGGTGGCGGCGGGCGACATCCTCAACCTGCCGATGGAACTGTCCATCGAGCCGGAGAAGCTGCCTTCGACCACCAACGAGATCGTCTTCACCATCGAGTCGGCCGACGACCCGAGCATCCATAAAGAAGCGAAGAGTCGCTTCATTGGCCCACGCACCCGTTGA	MSKQIPVQDVTPPAKGDTNNNDLYAKREKIYTRAFTGIFRRLRMVGGAALFLLYFGTVWLNWSGRQAVWWDLPERKFYIFGATFWPQDFMLLSWLLIVCAFGLFFITVFAGRVWCGYTCPQSVWTWIYMWCEKVTEGDRNQRIKLDKAPMSGNKLLRKTAKHSLWLLIGLVTGLTFVGYFSPIRELIPELLTGQADGWAYFWVGFFTLATYGNAGWLREQVCIYMCPYARFQSVMFDKDTLIVSYDPRRGEKRGPRKKSLDYKAQGLGDCIDCTMCVQVCPTGIDIRDGLQIECIGCAACIDACDSIMEKMNYPKGLISYTTEHNLNGQKTHLARPRLIGYAIALVLMISALITAVVLRPLVGFDVSKDRVLYRENELGRIENVYSLKIMNKDQQDHTYILGAKGLEGLTLEGRRELKVAAGDILNLPMELSIEPEKLPSTTNEIVFTIESADDPSIHKEAKSRFIGPRTR	53.62		Cytoplasmic Membrane	Membrane; Transmembrane; Transmembrane helix	integral component of membrane						0.13	0.13
A0A0H2Z8L8|A0A0H2Z8L8_PSEAB	Putative membrain protein				142	2	PA14_41710			hypothetical protein	ATGCGCTCTCTCAACCTGCATCTGAAAGTCCTGATCGCCATCCTGCTGACCCTGGGTGTGGCGATCACCGCCTATCAGATTTTCGTCCAGGGTATTCCCGTTACCGAAGCCGAAACCGATGACCTCTGGAACATCGATGCCAAGGTCGACTTCGTCGCCACGCCGAAAACCCCGGTCAAGGTGCAGATGTTCGTTCCGCCGTTGAGCCAGGACTACGTCAGCCTCAACGAAAGCTTCGTCTCCAACAATTACGGCGTCAGCATCAATCGCGCCGACGGCAATCGCAAGGTGACCTGGTCCGCCCGCCGCGCCAACGGCAAGCAGACCCTGTACTACCGCCTGGTGCTGACCAAGCGCTACACCGGCGAGAAGACCAAGGAGAAAGGTCCGATCTTCCGCGACAGCCTGCCCCTGGAAGGCCCGGAGAAGATCGCCGCAGAAGCCCTGCTGGCCCCCATTCGCCAGCACTCGGCCGACGTCGAGACCTTCGTCAGCGAAGCCATCAAGCGCGCCAACAACGGCAACGACGACAACGTCAAGCTGCTGATGGCCGGCGACACCAGCCTGGAAAAGAAAGCGCATATCGTCGAGACCCTGCTGTCCATCGCCCACGTGCCGATGGAGCGGGTCCACACCATCCGCCTGGTCGCCGACCTGCAACAGAGCCCGGAACTGTGGCTGCGCAGCTTCAACGGCGAGAACTGGCTTTACTTCAACGTGGTCACCGGCGAACAGGGCCTGCCCTCCGATCGCCTGATCTGGTGGCTTGGCGATGAGCCGCTGATGACCATCGACGGCGGCAAGAAGGCCCAGGTCAGCTTCAGCCTGAACAGCAGCGAGATGAATGCCATCCGCCTGGCCAAGCTGTCCGACGAGAACACCGAGGCGGCCTTCCTCGAGTACTCCCTGTACGGCCTGCCGCTGTCCACCCAGCAGACCTTCCAGATCATGATCATGATCCCGATCGGCGTGCTGGTGATCCTGATCCTGCGCAACCTGATCGGCCTGCAGACCCTCGGCACCTTCACCCCGGTGCTGATCGCCCTGGCCTTCCGCGAGACCGGCCTGCAATGGGGTATCGCCCTGTTCACCGTGATCACCGCCCTGGGCCTGTCGCTGCGCTCCTATCTCGAGCACCTGAAGCTGCAGATGCTGCCGCGCCTCTCGGTGGTGCTGACCTTCGTGGTGGTGATGATCGCGGTGATCAGCCTGTTCAGCCACAAGCTCGGCTTCGAGAGCGGCCTGTCGATCGCCCTGTTCCCGATGGTGATCCTGACCATGACCATCGAACGCCTGTCGATCACCTGGGAAGAGCGCGGCGGCGGCCATGCGATGAAGGTGGCCATCGGCACCCTGTTCGCGGCATCGCTGGCGCACATCCTCATGCGCATCCCGGAACTGGTGTACTTCATCTTCACCTTCCCGGCCGTGCTGCTGATCCTGGTCGCCTTCATGCTCGCCATGGGCCGCTACCGCGGCTACCGCCTGACCGAGCTGTTCCGCTTCAAGGCCCTGCTCAAGGACTGA	MRSLNLHLKVLIAILLTLGVAITAYQIFVQGIPVTEAETDDLWNIDAKVDFVATPKTPVKVQMFVPPLSQDYVSLNESFVSNNYGVSINRADGNRKVTWSARRANGKQTLYYRLVLTKRYTGEKTKEKGPIFRDSLPLEGPEKIAAEALLAPIRQHSADVETFVSEAIKRANNGNDDNVKLLMAGDTSLEKKAHIVETLLSIAHVPMERVHTIRLVADLQQSPELWLRSFNGENWLYFNVVTGEQGLPSDRLIWWLGDEPLMTIDGGKKAQVSFSLNSSEMNAIRLAKLSDENTEAAFLEYSLYGLPLSTQQTFQIMIMIPIGVLVILILRNLIGLQTLGTFTPVLIALAFRETGLQWGIALFTVITALGLSLRSYLEHLKLQMLPRLSVVLTFVVVMIAVISLFSHKLGFESGLSIALFPMVILTMTIERLSITWEERGGGHAMKVAIGTLFAASLAHILMRIPELVYFIFTFPAVLLILVAFMLAMGRYRGYRLTELFRFKALLKD	56.81	NA	Cytoplasmic Membrane	Membrane; Transmembrane; Transmembrane helix	integral component of membrane						0.13	0.13	0.06
A0A0H2ZGM4|A0A0H2ZGM4_PSEAB	Putative membrane protein				265	6	PA14_58250			hypothetical protein	TCACTCGACCTTGACCTTGGCCAGCGCCGGCTTGGCTTCCAGGGCCTGCTGTTCCGGCGCGTAGAGACGCAGGTAGCGGGCCGGTGGCAGGTTGAAGCTGCCTTTCTGGGAGAAACGCACCAGGTGACGGAAACGCTGCTCGCCACTCAGGCTGTCCACCGGCACTCCGTAGAACAGCTCACCCGGTTCGTTGCGCGCGCGCTCCAGGGTGGTCGCCTCGTCGCCGGCCAGGCCGCTGATCTTGATGCCCCAGGTGGTGCGCTCGACATCCGCACCGGGCGGCAGCGGCAGTTCCAGCATGCCGTAGCGTAGAGCGGTGTCTTCCGGAACGGTCAGGGTCACTTCGTCGAGATACAGTTCGTCGCTGGAAAGCGGCTTGTCGCCGACCTCCTCGACCTTGAACTCGAACGCCCCCTCGCCGGGCACCAGGCGCAGCAGGCGACGGCTGATCTGCACCGGCAGTTGCCCGCTCGGCGCCTGGGCGCTGCGGTAGCTGAGCGCAACCGGCAACGGCCGGGCCGGCGCCTCGTCCAGGTCGATCCAGCTCGGAATGCCGCGGCCGCGCCATTGCCAGTAGGTTTCGCCGGTGGCGCCGCGCTGCGCCTGCCAGTCCTTCGGCGGCTGCGGCAGCTTGCCCTGCGGCGCCTGGGCCAGGGCGCCCTGCAGCCAGGTCAGGGCCAGGGCGCGTTCCAGGGTCGATTGCGCCGGCGCCAGGCGTTGCAGCAGAGCGCTGGCCTGCTGGCCGTCCACGGCCGAGCGAGAGGCCAGCAAGGCATCGGTGAACGGCAAGCCGGCCTCACGCAGGCGCTGCGTCGCCGTCTCGGCCTGGGCGGCCAGCGGCGCGGGCACCGCAACCCGCAGTTGCCGTGCCAGGTCCACCGCCAGCACTCGCGCCGCGGCCAGGCCGACGGCCGAGTCCGGGTCGCCCAGCACCAGGCCGTCGTCGGCCTCCAGCGGCTCCGCGCGCGCCTGCCCTTCGCCGGCGTTGGCCAGATCGTTGAGCAGGCCGCCGAGCAGGGTGTTCACCGGCAACTGCATGTCGCGGGCGAAAGCCAGGATCAGCGCGCGCTGCAGCAGCGGGGTCTGCGTCGCCTGCTTGGCGTAGGGCTCGAGGATACGCTGCCAGTGTTCGGCCGGCAGTTGGATCTCCAGTGCGCGGCTGGCGTACCAATCGGCGTAGTAGGCGTAGGCGGTGAGGAAAGCGTCGCCATCGACGTCGCCGCCCCACCAGGCGAACCAGGCGTCCGGGCCGGCCATCTGCACCAGGCGCAGGCGACTGTTCTGCATGATCAGGCGCAGGCGGTCGCGAATCCGCGGCTCGCCGCCGGCCAGCGCCGGATAGGCGATGCTCAGCGGCAGCAGTTGGCTGGCGGTCTGCTCGACGCCGCCGTAGGGATACTCCAGCAGATCATCGAGATTGCCCAGGTAGGCCGCGGCCGGGCCATCGGCCAGGCGCAGGCGTACGTCGCGGGCGTCCGCCGGCAGTTGCAGCGGGTTGCTCGCCGCCGCCAGGCTGAGGTTCTGCGCCTGCTCCACCTGCCAGCCGTCGGCCAGCAGGTTGAAGCGCACCGCCAGGCGGTCGCGGACCTGCCCGTCCTGGCGCAGCTCGGCGCTCCAGTCGCCATCGCTGAGCGGCTGTTGCGCCAGCGGAATGTAGTTGACTCCCTTGGCCAGCTCCAGGGTCTGGCTGCGCTGGCTGCCAGGCGGCCCGCTGAGCAGCTCGGCCTTGACCGGCTGTTCGCCCTGGTTGAAGACGAACAGGCCGAGGTCGGGCTGGTCACCCTGGCGGAAGCGGGTCGGCCCGCTCCATTTCAGGTACAGCGGCTTCTCCGAGCGAAGGAACTGCTTCTTCTGGCCGACCTGGCCGTTGTCGTCGATGGCCCGTGCGGTGATCCGCCAGCGGGTCAGCGAGTCGGGCATGCGGAAGCTGAAGCTGGCCTTGCCCTGGGCGTCGGTGACCAGCTCCGGCTGCCAGGCGGCGGTGTCGACGTCCTCGCGGCGCGGCCGCTCCAGTACCTTGACGCCGCGCTCGCTGCGGTTCGCCCGTCCGGGTGCGCTGGTGCTGCCGGGCAACGCCACGTCGTAGCTGATGAAGGCCAGGCTGGCGCTGGTGCGCACGTTGTTGCGCCGTGGATGGTAGAAGAACTGGTCGATACCGGGGGCGATCTCCGCCTGCAGGGCATAGACCATCTCATCCACCACGCTGACGGTCAGGTGACTGGAAGCCGGTTTGCCGGCGAAGCGCGTGGCCAGGGTCACGGTCACCGTCTCGCCGGGTTCGTAGCGCTCCTTGTCGGTGGCGATGTCGATCTCCACCTGGGGCATGCCGACCTTGATCCCGGCGTTCTGGAAGCTGTAGTCGCCGCCCTTGGTGTAGAGCACCGAGAAGGTCAGGTTCGGCGAGAACTCCTCGCGCACCGGGATCCGCACGCGGTACTGGGTCGGATTGAGCTTTTCCAGGCGCAGCCAGTCGGCGCCCTTTGACAGCAGGGCGGTGGCCTCGACCTTGTCGCGCTCCAGGGACAACAGCGCATCCTCCACCGGCTCGGGGAAGGTGATCAGTGCGGAGGCTTCCTCGCCGGTGCGGTACTCGGGCTTGTCGAACACCACCTCGACGGTGCCAGGCACCGACTTCACGCCCTCGCCGCTCACCGAGTGGCCGGTGGCGCCAAGGAGCTGGCCCTTGTCGTCGCGCAGCTCCACGGAATAGGTACCGGGACGCTCGAAGGCCAGCGCGAAGCGGCCGTCGGCGACCGGACCGCTGTCGGTGGCGCGGTCCTCCAGGCGGATCCACTGGTAGCTGCTCGGCTTGAGCGGGGTCGGCTGTTCGCTGGCATAGCTGAACTCGACCTTCTCGCCGGCGGCGCTGAAGCGCTGCGGCGCGCTCAGGCGGTAGCGCGCGGCACCGCGCTCGATGAGGATCTCCTTGCTAGTCTTGACCCGGTAGGCGGCGCCGTCGCTGGCGAAGATGGTCAGCATGTAGCGACTGGGTTTCTCGGCCGGCGGCAATTCGATGGCGGCGCGGCCCTTGCCGTCGGTGGTCAGTTCGGTGCTGCTCAGTTCCACCGGGAACTGGCCGAGATACTGCAGTTCGTTGTCCACCATCGACAACTGCTGGGCGCGCAGGCTCAGTTGCAGGCGCGCGTTGGCCACCGGCTTGCCGTCCGGATAGAGCAGGACGATCTCGCCCTTCACCGGCTCGGCGGTCTTGAAGTCCGGCTTGGCCAGGTCGAGGGAGACTTCGAAGTGCGGCTTGATGTATTCGGCGACGCGGAAGGCGCTGCTGTAGGTCTGCCCGCGGTAGTCGAAGCGCAACTCGTAGCCGCCGGCGACGGCGTTCTCCGGCAGTTGGAAGCGGCCATTGGCGCCGCTCTTCGCGTCGAAGCGGAGGTCCAGGCTTTGCAATACCGTGCCGCTGGCGTCGATCACGCTCAGGCGCACCGGCGCGCTGGCGGCGGCCTGGGATTGACGGGCGTCCTTGAACTCGCGGCCGACCATCTTCAACGAGACCCAGTCGCCCGGCCGGTACAGCGGGCGGTCGGTGAAGGCGTAGATCTTGGTGTCGTAGATCTCGCTGTCGTAATAGAAGTTCTCGGAGACGAAGACCCCACCCTCGCGGTCCTCGCCGATCACGTAGGAGCGCTCCGGACTGGCGTGCTTGAGCCGCAGCAGGCCGTCGGCGTCGGTATTGCCGCTGCTCATCACGCCCAGGCCGTCGGTCCACAGCACCTTGGTGTCGGGCACCGGGGTGCCTTCGTGCTTGCGTGCGGTCCAGACCAGCAGCTCGTCGCCGGCGACCTTGCTCACCGCCACGCTGTTGGAGACGAACACCACGGTGGTGGCGCGGTACTTGCCGACCAGCGCCTCGACCAGGTAGAGGCCCGGCTTCAGCTTGCCCAGCGGGATGTAGACATTGCCCGGCACGACGTTGATGAACTCGCTGGAGGAACCGGCCAGCTTGACGTCCTGCGGCGGCTCGATGGGCTTGGCGTCCCACAGCGGATAGCGGAACTGGCTGACCAGCGGCAGGCCGGGAATCGGCGCGTATTGCGGCTGCGCGTCGTAGGGCGTCGGCGCGGTCATGGCGTTGCCCATCTTCAGCTCGGGCACCGCCTCGGTGACCTGTTGCCGCGACTCGTAGGAGAAGGCGCGCTGCATCACCCGGCGCGACTTGCGATACCAGTTGTCCCAGAGATAGGCCAGGGTGTTCGACAGGCCTTCGCCCTTGAACTGTCCCTCGGCCAGGACCCGGTGCAGGTTCTTCTGCCGCTTGAGGAACTCCAGCGGCTGTTCGATCCGGTACAGGCGCACGTCGACCCCGCCATAGGGCTCCATGCGGTAGCGCCGGTAGTCGCGGCCGGGCGCTTCGAGACGGACCCGCGCTTCCTCGTCGGTGGCGAAGCTGCTGTCGGCGAGCAGGAAGAAGGATTCGCCGGCCATCGGCGTGTAGCCGCTCGGTTCCACCGTGTCTTCCGCCTGGACGGCGGCGAACGGCAGCAGGACCAGGGCGGCGACCGCCAGGCTACGGCTGAAACGGCGCAGGTTGCTCAT	MSNLRRFSRSLAVAALVLLPFAAVQAEDTVEPSGYTPMAGESFFLLADSSFATDEEARVRLEAPGRDYRRYRMEPYGGVDVRLYRIEQPLEFLKRQKNLHRVLAEGQFKGEGLSNTLAYLWDNWYRKSRRVMQRAFSYESRQQVTEAVPELKMGNAMTAPTPYDAQPQYAPIPGLPLVSQFRYPLWDAKPIEPPQDVKLAGSSSEFINVVPGNVYIPLGKLKPGLYLVEALVGKYRATTVVFVSNSVAVSKVAGDELLVWTARKHEGTPVPDTKVLWTDGLGVMSSGNTDADGLLRLKHASPERSYVIGEDREGGVFVSENFYYDSEIYDTKIYAFTDRPLYRPGDWVSLKMVGREFKDARQSQAAASAPVRLSVIDASGTVLQSLDLRFDAKSGANGRFQLPENAVAGGYELRFDYRGQTYSSAFRVAEYIKPHFEVSLDLAKPDFKTAEPVKGEIVLLYPDGKPVANARLQLSLRAQQLSMVDNELQYLGQFPVELSSTELTTDGKGRAAIELPPAEKPSRYMLTIFASDGAAYRVKTSKEILIERGAARYRLSAPQRFSAAGEKVEFSYASEQPTPLKPSSYQWIRLEDRATDSGPVADGRFALAFERPGTYSVELRDDKGQLLGATGHSVSGEGVKSVPGTVEVVFDKPEYRTGEEASALITFPEPVEDALLSLERDKVEATALLSKGADWLRLEKLNPTQYRVRIPVREEFSPNLTFSVLYTKGGDYSFQNAGIKVGMPQVEIDIATDKERYEPGETVTVTLATRFAGKPASSHLTVSVVDEMVYALQAEIAPGIDQFFYHPRRNNVRTSASLAFISYDVALPGSTSAPGRANRSERGVKVLERPRREDVDTAAWQPELVTDAQGKASFSFRMPDSLTRWRITARAIDDNGQVGQKKQFLRSEKPLYLKWSGPTRFRQGDQPDLGLFVFNQGEQPVKAELLSGPPGSQRSQTLELAKGVNYIPLAQQPLSDGDWSAELRQDGQVRDRLAVRFNLLADGWQVEQAQNLSLAAASNPLQLPADARDVRLRLADGPAAAYLGNLDDLLEYPYGGVEQTASQLLPLSIAYPALAGGEPRIRDRLRLIMQNSRLRLVQMAGPDAWFAWWGGDVDGDAFLTAYAYYADWYASRALEIQLPAEHWQRILEPYAKQATQTPLLQRALILAFARDMQLPVNTLLGGLLNDLANAGEGQARAEPLEADDGLVLGDPDSAVGLAAARVLAVDLARQLRVAVPAPLAAQAETATQRLREAGLPFTDALLASRSAVDGQQASALLQRLAPAQSTLERALALTWLQGALAQAPQGKLPQPPKDWQAQRGATGETYWQWRGRGIPSWIDLDEAPARPLPVALSYRSAQAPSGQLPVQISRRLLRLVPGEGAFEFKVEEVGDKPLSSDELYLDEVTLTVPEDTALRYGMLELPLPPGADVERTTWGIKISGLAGDEATTLERARNEPGELFYGVPVDSLSGEQRFRHLVRFSQKGSFNLPPARYLRLYAPEQQALEAKPALAKVKVE	167.31	NA	Unknown	Signal	endopeptidase inhibitor activity						0.13	0.13
A0A0H2ZHS0|A0A0H2ZHS0_PSEAB	Putative iron ABC transporter, permease protein				47	2	PA14_62010	hitB	hitB	iron ABC transporter, permease	GTGCGCCTGCGCACGGGCTCGCGCCGGCGAACGCCATTCTGGCTGTTCCTGCCGGTCCTGCTCCTCGCCCTGCTGGCCAGCCTGCCGCTGCTCTACGTCGCGGCCAAGGCCTGGGACGCCGGCTGGCACAGCGCCTGGCAACTGCTCTGGCGCCCCTACGTATTCCGCTTGCTGGGCAACACCCTGTGGCTGATGTTCGGCGTGACCCTGCTCAGCGCCCTGCTCGGCCTGGCCCTGGCCTGGTGCGTCGAGCGCAGCGACCTGCCGGCACGGCGCTTCTGGAACGTGGTGCTGTGCCTGCCGTTCGCCATCCCCGCCTTCGTCAGCAGTTTCACCTGGGTTTCGCTGAGCCCGATGTACGAAGGCCTCGGCGGCGCCATCCTGGTCATGACCATGTCCAAGTATCCGCTGGTCTACCTGCCGGTAGCGGCGACCCTGCGCGGCATCGATCCTTCCCTGGAGGAGTCGGCGCGGATGCTCGGTCTGTCGCGGCGCCAGGTGTTCCTGCGGGTCACCCTGCCGCTGCTGCGCCCGACCCTGGCCGCCACCGGGCTACTGGTGGCGCTGCACATGCTGGTGGAGTTCGGCGCGCTGTCGATCCTGCGCTACCAGACCTTCACCACAGCCATCTACCAGGAGTTCGAACTGGAGTTCAGCAACGCCACCGCGGCGATGCTTTCCTCGGTACTCCTGGCACTGTGCTTCCTGCTGCTCTGGCTGGAGTTGCGCATGCGCGGCCGCGGCCGCCTGGTACGCACCGGCCAGGGCAGCGCGCGGCGGGCCGAACGGGTCCGCCTGGGGCTTGGCAAGTGGCCGCTCCAGGCGCTGCTGGCGACGCTGGTGCTGGTCGGTACCGGTATCCCCCTGGTGATGCTCGGTTATTGGCTGTACGAAGGCTCCTCGGCCAGCTTCCCGCTGATGGAAATCGCCTCGACCCTGCTTTCCTCCCTGTCGCTGGCCTTCGGCGGGGCCCTGCTCAGTTGCCTGCTGGCGCTGCCGGTAAGCATCCTGGTGGTGCGCTACCCCGGCGCCCTGGCGCGCTGGACCCAGCGCCTGCCGTACCTGCTGCAAGCGTTGCCGGGACTGGTGATCGCCCTCTCGCTGGTGTACTTCTCGCTGCACTACCTGCCAGCCACCTACCAGACCACCGGCTTGCTGCTGGTCGCCTATGCCCTGCTGTTCATGCCGCTGACCCAGGCACCGATCCGCGTGGCCCTGGAAAAGGCCTCGCCGCAGTTGGAGGAAGCCGCCCGCACTCTCGGCCAGACGCCCTTGATGGCCTTCCTGCGGATCACCCTGCCGATCATCTCGCCGGCCATCGGCGCCGGATTCGTGCTGGTGTTCCTCGACACCATGAAGGAACTGACCGCCACCCTGGTGCTAGGTCCCACCGGGCTGTCGACCCTGGCCACCTCGGTCTGGGTGCACACCGCCAACCTGGAGTACGCTGCCGCCGCACCCTACGCCGCGCTGCTGATCCTGATCTCCGGCTTGCCGGTGTACCTGCTGACCACCCGGGCGCATCTCAGCACTCACTGA	MRLRTGSRRRTPFWLFLPVLLLALLASLPLLYVAAKAWDAGWHSAWQLLWRPYVFRLLGNTLWLMFGVTLLSALLGLALAWCVERSDLPARRFWNVVLCLPFAIPAFVSSFTWVSLSPMYEGLGGAILVMTMSKYPLVYLPVAATLRGIDPSLEESARMLGLSRRQVFLRVTLPLLRPTLAATGLLVALHMLVEFGALSILRYQTFTTAIYQEFELEFSNATAAMLSSVLLALCFLLLWLELRMRGRGRLVRTGQGSARRAERVRLGLGKWPLQALLATLVLVGTGIPLVMLGYWLYEGSSASFPLMEIASTLLSSLSLAFGGALLSCLLALPVSILVVRYPGALARWTQRLPYLLQALPGLVIALSLVYFSLHYLPATYQTTGLLLVAYALLFMPLTQAPIRVALEKASPQLEEAARTLGQTPLMAFLRITLPIISPAIGAGFVLVFLDTMKELTATLVLGPTGLSTLATSVWVHTANLEYAAAAPYAALLILISGLPVYLLTTRAHLSTH	56.21		Cytoplasmic Membrane	Membrane; Transmembrane; Transmembrane helix; Transport	integral component of membrane; plasma membrane; transport		Amino-acid biosynthesis; L-arginine biosynthesis; carbamoyl phosphate from bicarbonate: step 1/1.; Pyrimidine metabolism; UMP biosynthesis via de novo pathway; (S)-dihydroorotate from bicarbonate: step 1/3.		Cell membrane; Multi-pass membrane protein.	0.13		0.13
A0A0H2ZGE5|A0A0H2ZGE5_PSEAB	Carbon starvation protein				221	3	PA14_60950	cstA		hypothetical protein	TCAGGCGTCGGGAATGGGCTCGAACGGGGTTTCCTTGTCGGTCCGCTCGCTCTTGCCCCAGGCCGCGATGCCGACCTTGATGGCGTAGAACAGTACGCTGAACACCACCAGCAGGAACAGCACGGTCAGACCGGCGTTGATGTAGGCGTTCAGCACCACGTGCTGCATCTGGCCGATATCCTTGGCCGGCGCCAGCACCTGGCCAGCATCCAGCGCGGTGGCGTACTTCTCGCCAAGGGCGACGAAGCCGACCGCCGGGTTGCTGTCGAAGATCTTGATCAGGCCCGCGGTGGTGGTGCAGATCAGCAGCCAGGCCGCCGGCAGGATGGTGACCCAGACATACTGCTGGCGCTTCATCTTGATCAGGACCACGGTGGCGAGCATCAGCGCGATGCCGGCGAGCATCTGGTTGGAAATGCCGAACAGCGGCCACAGGGTATTGATCCCACCCAGCGGGTCGACCACGCCCTGGTACAGCAGCCAGCCCCACAGCGCCACGCAGCCGCCGGTGCCGATGATGTTGGCGGTCCACGACTCGGTCTTCTTCAGCGCCGGCACGAAGTTGCCCAGCAGGTCCTGCAGCATGAAGCGCCCGGCACGGGTGCCGGCGTCCACCGCGGTGAGGATGAACAAGGCCTCGAAGAGGATCGCGAAGTGGTACCAGAAGGCCATGGTGTTCTCGCCCGGCAGCACCTGGTGGAGGATGTGCGCGATCCCCACCGCCAGGGTCGGCGCGCCGCCGGCACGGGCCAGGATGGTGGTCTCGCCGATGTCCTGGGCGGTCTGGGTGAGTTGCTCCGGCGTGATGGCGAAGCCCCAGCTGCTGACGGTCGCGGCCACCGCGTTGACGTCGGCGCCGACCACCGCCGGCGGGCTGTTCATGGCGAAGTAGATGCCCGGCTCGATCACCGAGGCGGCGACCATCGCCATGATCGCCACGAAGGACTCCATCAGCATGCCGCCGTAGCCGATGTAGCGGGCGTCGGGCTCGCGGTTGAGCAGCTTCGGCGTGGTCCCCGAGGAGATCAGCGCGTGGAAGCCGGACACCGCGCCGCAGGCGATGGTGATGAACAGGAACGGGAACAGGCTGCCTTTCCAGACCGGGCCGGTGCCGTCGGTGAACTGGGTCAGGGCCGGCATCTTCAGATCCGGCATGACGATCAGGATGCCGATCGCCAGGCCGATGATGGTGCCGATCTTGAGGAAGGTCGACAGGTAGTCGCGCGGCGCCAGCAGCAGCCACACCGGCAGTACCGAGGCGACGGCGCCGTAGCCGATCAGCATCCAGGTGATCTGGATTCCACTGAAGGTGAAATGCGGCGCCCATTCCGGACTGGCCGCGACCTGCCCGCCGAGCCAGATCGAACCGAGCAGGAGGAACACCCCGATGATCGAGATCTCGCCGATCCGGCCGGGGCGGATGAAGCGCATGTAGACGCCCATGAACAGCGCGATGGGAATGGTCGCGAGGACGGTGAACATGCCCCAGGGGCTGTCGGCCAGAGCCTTCACCACGATCAGCGCGAGCACCGCGAGGATGATGATCATGATCAGGAAGGCGCCGAACAGCGCGATGGTCCCGGCCACCTGGCCCATTTCCTCGCGCACCAGCTCGCCCAGCGAGCGGCCGTTGCGGCGGCTGGAGATGAACAGGACCATGAAGTCCTGCACCGCGCCGGCGAGGACTACGCCGGCGATCAGCCAGAGGGTGCCGGGCAGGTAGCCCATCTGCGCGGCAAGGACCGGACCGACCAGCGGACCGGCGCCGGCGATGGCGGCGAAGTGGTGGCCGAAGAGGATGTGCTTGTTGGTCGGGACGTAGTCCAGGCCATCGTTGTTGAGTACCGCGGGAGTGGCGCGGTTGGGGTCCAGTTGCATCACCTTGCTGGCGATGAACAGGCTGTAGTAACGGTAGGCGACCAGGTAGATGGCCACCGCCGCCACCACGATCCACAAGGCGTTGATCGCTTCGCCACGACGCAGGGCGACGACGCCCAGGGCCGCGGCGCCCACGATCGCCACCACCAGCCAGGCGAGGTGACGTAGCAGGCTATTGTTATTGTTCAT	MNNNNSLLRHLAWLVVAIVGAAALGVVALRRGEAINALWIVVAAVAIYLVAYRYYSLFIASKVMQLDPNRATPAVLNNDGLDYVPTNKHILFGHHFAAIAGAGPLVGPVLAAQMGYLPGTLWLIAGVVLAGAVQDFMVLFISSRRNGRSLGELVREEMGQVAGTIALFGAFLIMIIILAVLALIVVKALADSPWGMFTVLATIPIALFMGVYMRFIRPGRIGEISIIGVFLLLGSIWLGGQVAASPEWAPHFTFSGIQITWMLIGYGAVASVLPVWLLLAPRDYLSTFLKIGTIIGLAIGILIVMPDLKMPALTQFTDGTGPVWKGSLFPFLFITIACGAVSGFHALISSGTTPKLLNREPDARYIGYGGMLMESFVAIMAMVAASVIEPGIYFAMNSPPAVVGADVNAVAATVSSWGFAITPEQLTQTAQDIGETTILARAGGAPTLAVGIAHILHQVLPGENTMAFWYHFAILFEALFILTAVDAGTRAGRFMLQDLLGNFVPALKKTESWTANIIGTGGCVALWGWLLYQGVVDPLGGINTLWPLFGISNQMLAGIALMLATVVLIKMKRQQYVWVTILPAAWLLICTTTAGLIKIFDSNPAVGFVALGEKYATALDAGQVLAPAKDIGQMQHVVLNAYINAGLTVLFLLVVFSVLFYAIKVGIAAWGKSERTDKETPFEPIPDA	73.45	NA	Cytoplasmic Membrane	Membrane; Transmembrane; Transmembrane helix	integral component of membrane; cellular response to starvation					0.1	0.15	0.125	0.15
A0A0H2ZBG6|A0A0H2ZBG6_PSEAB	Pyoverdine biosynthesis protein PvdE				78	3	PA14_33690	pvdE	pvdE	pyoverdine biosynthesis protein PvdE	TCACGCCGTCTCGGTTTCCTTGACGACCTTGCCTGCCGAGAGCCTTATCAACTGGTCCGCCATTTCGAAATAGCGATCATCGTGGCTGATCACGATGATGGTCTTGCCCTGGCGCTTCAGGTCCGGCAACAGTTCGGTGTAGAAGACCCTGCGGAAAGCCGGGTCCTGGTCTGCGGCCCATTCGTCGAAGACCAGGACCGGCCGCTCTTCGAGCCAGGCATTGATCAGCGCAAGGCGCTTGCGCTGCCCGGTGGAGAGATCGGTGGTGCTGAAGTTGCCGTCCATGACGCTGACCTTGTGGGCGATTTCCAGGCGTTGCAGATATTGGGTCGCGTTCTGCAACGAAGCCTGCTTGCCCTGGACCAGGTCGTCGAAGAGGTAGTAGTCGGCGAAGATGGTGCTGAAGAGCTGGCGGTAATCGTCGCGGGTCTCCGCGCTGACCGGTTCTCCGTTGAGAAGGATCTCGCCGGACTGCGGGCGATAGAGGCCGAGCAGCAGCTTGATCAGGGTCGTCTTGCCGCAGCCGTTCTCGCCGACGATGAAGACGATGTCACCTTGGGCGATACGCAGATTGATAGGGCCCAGATGGAACGGTTCGCTGCCTTCGACGGCGGGGGGGCTGTAGCGAACGTCGCGCAGTTCCAGGCTGTCGACGGTCTTGTCCGGGGCCTCCTGTTCGCTGAGCAGAAGATGGGGTTCGGGAGAGGAAAAACGCTCGGAAAGTTCGGCGACCCGCTGGAAGGCGACCTGGGCGCGGCTGACGATGGGAAGGATGGTCACCACCTGTTCGAGTGGTCCCTTCATGTACAGCAGGACCATCACGAAGCCAGTGATGGCGGCCGGATTGGACGAAGGCCAGTAGGCCTGGAGCGTAAGCGCCAGACCGATCACCACGAAGAACAGCATCGAGCCGAAGGTCTTGGCCAGGATGAATATATTGATGGAGCTGATGTGGAGGTCGCGGATGTTGTTCGCGGTTTCGCTGATGCGGCCGGTGTGCATGCGATAGCGACGGGGGCGGTGGATGCGCAGTTCCTTCGCGCCCGAAGCGATGGCGGTGTAGTGCTTCTGCAATTCGTCTTCGAGATCGCGGGCGGCATAGAACCCTTTGAAACCGCGGGAGCGCGCCAGGTACTGGGCTGCCGTGCCGATGACGATGGCGACGACTGTCAGCAGGAACATCGGGACCGATAGGTAGGCGAGGTAACCCAGGCAGCCGAAAGTGATGGTCAGGGCTATGGCCAGTGGGGTGAAGGAAAAGGAGAAGTCGCTGATGGTGTCAATGTCGTGTGTCAGTACCGGAATGAGACGGTGGGTCCGGTAGCGCTCGATCTGCTCGATGGGCGCCGAGAGGACTTTCTCGCCGAGTTCCTTGCGCAGCTTCGCGATGATGTGTTGGCCGACGTAGCTGGTACCGATGTCGGAGACGATCGAACTGACCAATGCCAGCAGGCAGAGTCCGCCGAACGACAGCAGGACGCCTTGGCCGAGGCCGTTTTCCGAGTGCAAGGCGTTGTTGATGCTGGCCAGCAGCAGGGTGATGGCAAGGCCGCCGGCCATGCCCAGTGCTATGGAGACGGCCACGATCGCTCGAAAGGGCCTGAGCAGGGCGAGCAGTTCGCGAATGGCGCCGCGCTTGGGATTGGTCAT	MTNPKRGAIRELLALLRPFRAIVAVSIALGMAGGLAITLLLASINNALHSENGLGQGVLLSFGGLCLLALVSSIVSDIGTSYVGQHIIAKLRKELGEKVLSAPIEQIERYRTHRLIPVLTHDIDTISDFSFSFTPLAIALTITFGCLGYLAYLSVPMFLLTVVAIVIGTAAQYLARSRGFKGFYAARDLEDELQKHYTAIASGAKELRIHRPRRYRMHTGRISETANNIRDLHISSINIFILAKTFGSMLFFVVIGLALTLQAYWPSSNPAAITGFVMVLLYMKGPLEQVVTILPIVSRAQVAFQRVAELSERFSSPEPHLLLSEQEAPDKTVDSLELRDVRYSPPAVEGSEPFHLGPINLRIAQGDIVFIVGENGCGKTTLIKLLLGLYRPQSGEILLNGEPVSAETRDDYRQLFSTIFADYYLFDDLVQGKQASLQNATQYLQRLEIAHKVSVMDGNFSTTDLSTGQRKRLALINAWLEERPVLVFDEWAADQDPAFRRVFYTELLPDLKRQGKTIIVISHDDRYFEMADQLIRLSAGKVVKETETA	60.91	NA	Cytoplasmic Membrane	Membrane; Transmembrane; Transmembrane helix	integral component of membrane; ATP binding; ATPase activity, coupled to transmembrane movement of substances; peptide transporter activity					0.06	0.18	0.12
A0A0H2ZBP7|A0A0H2ZBP7_PSEAB	Putative chemotaxis transducer				61	2	PA14_26280			chemotaxis transducer	ATGCTGCAATGGTTCGCTAACCTATCGTTCCGCAGGAAAATCGCCCTGCCGATCCTCCTGCTCGCGGTGCTTCTGCTGCTGGTGGGCGCGCTCGGCGTGCATGGCATCGCCCAGCAGAACGAATCCAACCAGCGCCTGGGCAAGCGTTTTCTCCCCGGCATCGCCCTGCTGCTCAACGCCGACCGCGATCTCTACCAGGCCTTCGTCGCCGAGCGCAGCCTGCTCGATAGCCTCCTGAACGCCGAGCAGATCGCCGGCCTGAGGAACGATCACGCGGAAAACCTGCAGCAGGCCCTGGATCGGGTGCGCCAGTACGCGGCGATGCAGCCGGGCGAGGCGGAACTGGCCAAGGTCGCCGAGTTCGAGCGCGGCTATGCCCTCTGGAGCGCGACCTCGGCGCGGGTGCTGAGCCTGGCGGCCAGCGATCCGAGCGCCGCGGCGCAGCTCAGCTACGGTGACAGCGATCGCCAGTTCGGGGCGATGCGCGAGGTGATCAACCAGCTCGATGAGATGGAAGAGGCGGCCGCGGCCGCCGACGGCGAGGCGTCCTCCGCGCTGGGCGAGCGCCACCGCTGGCAGCAGGTGGCGCTGGTGGCGTTCGGCCTGCTGGTGTGCCTGTCGCTGGTACTGGTGTTCCCCGGCCTGGTGACCCGTCCGTTGCAGCGCCTGCTGCAACGCCTGGAAGAGATCGCCAACGGCGATGGCGACCTGCGCGTGCGCCTGGAGGTCACTTCGCGCGACGAACCCGGCCGCCTCGGCAGCGCCTTCAACGCCTTCCTCGACAAGTTGCAGCCGCTGATCCGCGAGGTCGGCCGGGTCACCGGCGAGGTCGCCGATTCCGCCGGTTCGCTGGCCGGCATGACCGCCGCCAACGATCGTCTGATCAACAGCGAGCACGCGTCGGTGGACCAGGTCAGCACCGCCGCGACGCAGATGAGCAGCGCCGTCCACGAGGTGGCGCGCAACGCCCAGAGCGCCGCGCAGGTGGCCCATGACGCCCGCCGGCAGGCGCGCGAGGGCGCCAACGTGGTGGAGGCGACCATCGAGGTGATCCGCCAGTTGGCGCGAGAAGTGGAGAGCAGTTCCGAGAGCATCCAGCAACTGGCCCAGGAAACCGCCAGCATCGACGCGGTGCTGACGGTGATCAAGGGCATCGCCGAACAGACCAACCTGCTCGCCCTCAACGCCGCCATCGAAGCCGCGCGGGCCGGCGAGCAGGGTCGCGGTTTCGCCGTGGTGGCCGACGAGGTGCGGGCGCTGGCGGCGCGCACCCAGGAGTCGACCAAGGACATCCAGGCGCGCATCGAGCGTCTCCAGGCCGGGGTGCAGAACGCCGTGCGGGCCATGCAGTCGGGCAGCCTCAAGGCGCGCGACAGCGTCGAGCGCGCCGCCGGGGTCGACGGCGTGCTGGCCGCCACCGGCGACGCGGTGGGGCGGATCAACGACCTCGCCGCGCAGATCGCCTCGGCCTGCGAGGAGCAGAGCCGGGTGATCGACGAAATCGCCCGCAACATCAGCGAGGTGCGCGAGCTTTCCGCCCAGGCGGCGGAGCATTCGGAGCAGGGCACCGGGGCCAGCCGCCGGCTGTCCGAGCTGTCCTCGGAACTGGCGCGGCTGGTCGGGCGTTTCCGCGTCTGA	MLQWFANLSFRRKIALPILLLAVLLLLVGALGVHGIAQQNESNQRLGKRFLPGIALLLNADRDLYQAFVAERSLLDSLLNAEQIAGLRNDHAENLQQALDRVRQYAAMQPGEAELAKVAEFERGYALWSATSARVLSLAASDPSAAAQLSYGDSDRQFGAMREVINQLDEMEEAAAAADGEASSALGERHRWQQVALVAFGLLVCLSLVLVFPGLVTRPLQRLLQRLEEIANGDGDLRVRLEVTSRDEPGRLGSAFNAFLDKLQPLIREVGRVTGEVADSAGSLAGMTAANDRLINSEHASVDQVSTAATQMSSAVHEVARNAQSAAQVAHDARRQAREGANVVEATIEVIRQLAREVESSSESIQQLAQETASIDAVLTVIKGIAEQTNLLALNAAIEAARAGEQGRGFAVVADEVRALAARTQESTKDIQARIERLQAGVQNAVRAMQSGSLKARDSVERAAGVDGVLAATGDAVGRINDLAAQIASACEEQSRVIDEIARNISEVRELSAQAAEHSEQGTGASRRLSELSSELARLVGRFRV	58.42	NA	Cytoplasmic Membrane	Coiled coil; Membrane; Transmembrane; Transmembrane helix	integral component of membrane; signal transducer activity; chemotaxis						0.12	0.12
A0A0H2ZBX1|A0A0H2ZBX1_PSEAB	Putative methyl-accepting chemotaxis transducer				58	2	PA14_30820			methyl-accepting chemotaxis transducer	ATGAACATTCGGCAGAGGATCCTCGCTTCGGGCGCCATCGGCATCGTGGCTGTGGTGCTGCTCGGCGGGGTCGGCTTCTGGGGGCAATTGCGGTTGGGCAAGGCGCTGACGGAGAACGAGCTGAGCGTCAATGCGCTGCGCAACCACATGGAAGGCGACATGATGCACGACGCCTTGCGCGCCGACGTCCTGGCGGCGTTCGTGGTCCAGCCCGGCGACGGCGCGGCGGCCGAGCAGGTCCGCGAGGACCTGCAGGAGCACAGTCAGTGGTTTCGCAAGGTAGTCGAGCAGAACCAGGGGCTGCCTCTCAACGACGCCATCCACCAGGCGCTGGTCGAGTTGCGGCCCGACCTGGAAGCCTACATCGGCGCCGCCGAGAGCATCGTCGGCAAGGCGTTGCTCGATCCCGTGGCGGCGCGGGCCGAGCTGCCGCAGTTCGTCCAGGCCTTCAAGGATCTGGAAGGGCGCAACGAAGCGCTCAGCAGCCTGATCGAGAAACACGTCGAGCAGACCAACCGGGCGCGCGAAGACAGCATGCGCTATTCCGCCTGGATGCTCGCGGGCGGCATCCTGGTCGCCTGCCTGGTCCTCGGACAGCTCTGTCGCCAGTTGCTGCGCGCCGTCCTGCAGCCGCTGCGCAAACTGGTCTCATCGGCCCGGGTGATCGCCCAGGGCAACCTGCAGGAGCCGATCGGCGTCGACAGCAATGACGAGGCCGGCCAGTTGCAGCGGGCGTTGGGCGAGATGCAGGAGAACCTGCGGCAGATGATCACCATCATCCGCCAGGAAAGCGAAGAGCTCCACGACACCTCCCAGTCCATCGGCCAGACCTCGCAGTCGATCGTCCACGGCGCCAGCCAACAGGCCGACAGCGCCACCAGCATGGCTGCGAGCATGGAAGAGATGATCACCAATATCTCGCAGATTTCCGACCACGCCGACAACGCCAGGGTGATCTCGGCCAAGTCCGAGGAGCTGGCCAGCAGTGGCGGACAGGTGATCCTCAACGTGGTGGAAGGGATGAGCCGCATCGCCGACGTGGTCAACCAGTCCTCCACCAGCATCACCGCTCTCGGCCAGTCGTCGGACGAGATCCATTCGATCATCCAGGTGATCAAGGGGATCGCCGAGCAGACCAACCTGCTGGCATTGAACGCCGCCATCGAGGCGGCGCGGGCCGGAGAGGCCGGGCGCGGTTTCGCCGTGGTCGCCGACGAGGTGCGCGGGCTGGCGGCGCGGACCACCCAGTCGACCCAGGAGATCACCGCGATGATCGAGCGTATCCGCGCCAGCACGGGGCAGGCGATCAACAGCATGGAGGCCGGCGTGAGCCGGGTCAACGAGGGTGTGTCGTTCGCTCGTCAGGCTGGGGTATCGATCAACGAGATCCTCGATGGAACCCGTCATGCCGCGTCGGTGGTCGACGAAATTTCCCAGACCATCCGCGAACAGTCGCGCGCCAGCGATGAAATCGCCCAGCGCGTGGAGCTCATCGCCCAGCGTTCGCAGCAGAACACCCAGGCGATGCACGAGATGGCCGCCACCGCCAGGCGCCTGAACGAGGTTGCGGCGACCATGCGCTCGTCGGTGGAGCGCTTCAAGATCTGA	MNIRQRILASGAIGIVAVVLLGGVGFWGQLRLGKALTENELSVNALRNHMEGDMMHDALRADVLAAFVVQPGDGAAAEQVREDLQEHSQWFRKVVEQNQGLPLNDAIHQALVELRPDLEAYIGAAESIVGKALLDPVAARAELPQFVQAFKDLEGRNEALSSLIEKHVEQTNRAREDSMRYSAWMLAGGILVACLVLGQLCRQLLRAVLQPLRKLVSSARVIAQGNLQEPIGVDSNDEAGQLQRALGEMQENLRQMITIIRQESEELHDTSQSIGQTSQSIVHGASQQADSATSMAASMEEMITNISQISDHADNARVISAKSEELASSGGQVILNVVEGMSRIADVVNQSSTSITALGQSSDEIHSIIQVIKGIAEQTNLLALNAAIEAARAGEAGRGFAVVADEVRGLAARTTQSTQEITAMIERIRASTGQAINSMEAGVSRVNEGVSFARQAGVSINEILDGTRHAASVVDEISQTIREQSRASDEIAQRVELIAQRSQQNTQAMHEMAATARRLNEVAATMRSSVERFKI	57.7	NA	Cytoplasmic Membrane	Coiled coil; Membrane; Transmembrane; Transmembrane helix	integral component of membrane; signal transducer activity						0.12	0.12
A0A0H2ZDB4|A0A0H2ZDB4_PSEAB	Putative export protein				139	3	PA14_24330			hypothetical protein	ATGAGTGCCATGAACCAGCATCAGCAAAACAAGGCGAGCCTGCTCGAACGCCTGATCTTCAACAACCGGCCGGTGGTGATCTTCCTCTGCCTGCTGGTCAGCGTCTTCCTGTTCTACCAGGCCACCCAGGTGCGGCCGTCCACCAGCTTCGAGAAGATGATCCCGCTGGAGCACCCGTTCATCCAGAAAATGCTCGAGCACCGCAACGACCTGGCCAACCTCGGCAACACCGTGCGCATCTCGGTGGAGGCGGTGAACGGCGACATCTTCACCAAGGAGTACATGGAGACGCTCCGGCAGATCCATGACGAGGTGTTCTACATCCCCGGCGTCGACCGTTCCGGCCTGAAGTCGTTGTGGAGCCCCAGCGTGCGCTGGACCGAAGTGACCGAGGAAGGCTTCGCCGGCGGCGAGGTGATCCCGCAGACCTACGACGGTTCGCCGCGGGCGCTGGAGGAACTGCGCAACAACGTGCTCAAGTCCGGGCAGATCGGCCGCCTGGTGGCGAACAACTTCAAGTCGAGCATCGTCGACGTACCGCTGCTGGAGATGTACCCGAACCCGAAGAACCAGAGCGAACTGATCAAGCTCGACTACCGCCAGTTCTCCCATGAGCTGGAAGAGAAGATCCGCGACAAGTACCAGTTGCAGAATCCCAACGTGAAGGTGCACATCGTCGGCTTCGCGAAGAAGGTCGGCGACCTGATCGACGGGCTGGTGATGGTGGTCGGCTTCTTCGGTATCTGCCTGCTGATCACCCTGGTCCTGCTGTACTGGTTCACCAAGTGCATCCGCAGCACCATCGCCGTGCTGATCACTACCCTGGTGGCGGTGCTCTGGCAGCTCGGCCTGCTCAACCTGGTCGGTTTCGGCCTCGATCCCTATTCGATGCTGGTGCCGTTCCTGATCTTCGCCATCGGCATCTCCCACGGCGTGCAGAAGATCAATGGCATCGCCTTGCAGTCCAGCGGCGCCGACAATGCGCTGATGGCGGCGCGGCTGACCTTCCGCCAACTGTTCCTGCCCGGGATGATCGCGATCCTCGCCGACGCCGTCGGCTTCATCACCCTGCTGGTGATCGACATCGGGGTGATCCGCGAGCTGGCCATCGGCGCCTCGATCGGCGTGGCGGTGATCGTCTTCACCAACCTGATCCTGCTGCCCGTGGCGATCTCCTACATCGGCATCAGCAAGAAGGCAGTGCAGCGCAGCAAGGACGACGCGGTGCGCGAGCACCCGTTCTGGCGCCTGCTGTCGAACTTCGCCAGCCCGAAGGTGGCCCCGGTGTCCATCGCCATCGCCTTGCTGATGCTCGGCGGCGGCCTCTGGTATGGCAAGCACCTGAAGATCGGCGACCTCGACCAGGGCGCGCCGGAACTGCGTCCCGACTCGCGCTACAACCTCGACAACGACTTCATCATCCGCAACTACTCGACCAGTTCGGACGTGCTGGTGGTGATGGTCAAGACCACCCCGGAAGGCTGCTCCACCCACCAGGCCCTGGCGGCCATGGACGAGCTGGCCTGGAAGCTGGAGAACACCGAGGGCGTGCAGTCGGCGATCTCGATGGTCACCGTGTCCAAGCAGGTGATCAAGGGGATGAACGAAGGCAACCTGAAATGGGAGACCCTGTCGCGCAACCAGGACGTGCTGAACAACTCCATCGCCCGTGCCGACGGTCTCTACAACACCGACTGCTCGCTGGCGCCGCTGCTGGTCTTCCTCAACGACCACAAGGCCGAGACCCTCGACCGCGCGGTGGCGGCGGTGCAGGCCTTCGCCGCGGAGAATGACAAGGACGACCTGCAGTTCCAGCTGGCCGCCGGCAACGCCGGGATCGAGGCCGCCACCAACGAGGTGATCAAGCAGTCCGAACTGATCATCCTGGTGCTGGTGTACATCTGCGTGGCGGCCATGTGCATGATCACCTTCCGTTCCTTCGCCGCGACCCTCTGCATCGTCCTGCCGCTGATCCTCACCTCGGTGCTGGGCAACGCGCTGATGGCGGCGCTGGGCATCGGCGTGAAGGTCGCGACCCTGCCGGTGATCGCCCTCGGCGTCGGCATCGGGGTGGACTACGGGATCTACATCTACACCCGCCTGGAGTCTTTCCTGCGCATGGGCCTGCCGTTGCAGGAGGCCTACTACGAGACCCTCCGCTCCACCGGCAAGGCGGTGCTGTTCACCGGCCTGTGCCTGGCGATCGGCGTGGCCACCTGGATCTTCTCGGCGATCAAGTTCCAGGCCGACATGGGCCTGATGCTGACCTTCATGCTGCTCTGGAACATGTTCGGCGCCCTCTGGCTGCTGCCGGCCCTGGCGCGTTTCCTGATCAACCCGGCCAAGCTGCAGGCCAGGAAGGCCTCGCTGTTCGCTCACTGA	MSAMNQHQQNKASLLERLIFNNRPVVIFLCLLVSVFLFYQATQVRPSTSFEKMIPLEHPFIQKMLEHRNDLANLGNTVRISVEAVNGDIFTKEYMETLRQIHDEVFYIPGVDRSGLKSLWSPSVRWTEVTEEGFAGGEVIPQTYDGSPRALEELRNNVLKSGQIGRLVANNFKSSIVDVPLLEMYPNPKNQSELIKLDYRQFSHELEEKIRDKYQLQNPNVKVHIVGFAKKVGDLIDGLVMVVGFFGICLLITLVLLYWFTKCIRSTIAVLITTLVAVLWQLGLLNLVGFGLDPYSMLVPFLIFAIGISHGVQKINGIALQSSGADNALMAARLTFRQLFLPGMIAILADAVGFITLLVIDIGVIRELAIGASIGVAVIVFTNLILLPVAISYIGISKKAVQRSKDDAVREHPFWRLLSNFASPKVAPVSIAIALLMLGGGLWYGKHLKIGDLDQGAPELRPDSRYNLDNDFIIRNYSTSSDVLVVMVKTTPEGCSTHQALAAMDELAWKLENTEGVQSAISMVTVSKQVIKGMNEGNLKWETLSRNQDVLNNSIARADGLYNTDCSLAPLLVFLNDHKAETLDRAVAAVQAFAAENDKDDLQFQLAAGNAGIEAATNEVIKQSELIILVLVYICVAAMCMITFRSFAATLCIVLPLILTSVLGNALMAALGIGVKVATLPVIALGVGIGVDYGIYIYTRLESFLRMGLPLQEAYYETLRSTGKAVLFTGLCLAIGVATWIFSAIKFQADMGLMLTFMLLWNMFGALWLLPALARFLINPAKLQARKASLFAH	87.36	NA	Cytoplasmic Membrane	Membrane; Transmembrane; Transmembrane helix	integral component of membrane; hedgehog receptor activity						0.12	0.12	0.04
A0A0H2Z823|A0A0H2Z823_PSEAB	Succinate dehydrogenase flavoprotein subunit				142	2	PA14_44030	sdhA	sdhA	succinate dehydrogenase flavoprotein subunit	TTAGTAAGTCCGAACCTTGGGTTCGAATGCCGGAACGGTCTTCGGCGCGAAGTTGACGGAACGCTTGGATACGCGCTTCTCACCCGGGAAGTACAGGGTGTGGCACAGCCAGTTCTCGTCGTCGCGCTCCTCGAAGTCTTCACGGGCGTGGGCGCCACGGGACTCCTTGCGGTGCTCGGCCGCGATCGCGGTGGCCTCGGCCACCTCGAGGAGGTTTTGCAGTTCCAGCGCTTCGATGCGCGCGGTGTTGAATGCCTGGCTCTTGTCGTTGATCTTGACGTTGGCGATACGCTCGCGCAGGTCGGCCAGCTGGGCGATGCCCTTCTGCATGTACTCGCCGGTGCGGAATACACCGAAGTAGTTCTGCATGCAGCTTTGCAGCTCGCGCTTGAGCGGAGCGACTTCTTCGCCGCTGGTGCGCTCGTTCACGCCGTTCAGGCGCTTGAAGGAGGCTTCCAGGTCGCTCTCGGAAGCGCCGCGGGCGTCGATGCCTTCTTTCAGCGCTTTTTCCAGGTGCAGACCGGCGGCACGGCCGAATACCACCAGGTCGAGCAGCGAGTTGCCGCCCAGGCGGTTGGCGCCGTGTACCGATACGCAGGCCACTTCGCCTACGGCGAACAGGCCTTCGACGATCTGGTCGTTGCCATTGGCATCCTGGGTGATGGCCTGGCCATGGATGTTGGTGGCAACGCCACCCATCATGTAGTGGCAGGTCGGGATCACCGGGATCGGCGCGACGACCGGGTCGACGTGGGCGAAGGTCTTGGACAGTTCGCAGATGCCGGGCAGGCGGCTGTGCAGGACTTCCTCGCCGAGGTGGTCGAGTTTCAGCAGCACGTGGTCCTTGTTCGGGCCCACGCCGTTGCCGGCCAGGACTTCCTTGACCATGGAACGAGCGACCACGTCGCGACCGGCCAGGTCCTTCGCGTTCGGCGCATAACGCTCCATGAAGCGCTCGCCGTGGGCGTTGATCAGGTAGCCGCCTTCGCCGCGGCAACCTTCGGTGACCAGTACACCGGCGCCGGCGATGCCGGTCGGGTGGAACTGCCACATCTCGATGTCCTGCACCGGCACGCCGGCACGCAGGGCCATGCCCACGCCGTCACCGGTGTTGATCAGCGCGTTGGTGGTGGAGGCGTAGATACGGCCGGCACCGCCAGTGGCCAGGACCACGGCCTTGGAACGGATATAGACGGTCTCGCCGGTCTCGATGCAGATGGCGATGATGCCGACCACCGCGCCGTCCTGGTTCTTCACCAGGTCGACCGCGTACCACTCGTTGAGGAACGAGGTGCCATTCTTCAGGTTGGCCTGGTACAGGGTGTGCAGCAGCGCGTGGCCGGTACGGTCGGCGGCGGCGCAGGTACGGGCGGCCTGGCCACCCTTGCCGAAGTCCTTGGACTGGCCGCCGAACGGACGCTGGTAGATGCGGCCGGTTTCGGTACGGGAGAACGGCAGGCCCATGTGCTCGAGCTCGAACACGGCCTCGGGACCGACGGAACACATGTATTCGATCGCGTCCTGGTCACCGATGTAGTCGGAGCCCTTGACGGTGTCGTACATGTGCCAACGCCAATCGTCGTTCGGGTCGGCCGAAGCGATGGCGCAGGTGATGCCGCCCTGTGCGGATACGGTGTGGGAACGGGTCGGGAAGACCTTGGTCACCACGGCGGTCTTGTGGCCGCCCTGGGCCAGTTGCAGCGCGGCACGCATGCCGGCGCCACCGCCACCGACGATGATGGCGTCAAAGGAAAGTGTACGAATGCTAGCCAT	MASIRTLSFDAIIVGGGGAGMRAALQLAQGGHKTAVVTKVFPTRSHTVSAQGGITCAIASADPNDDWRWHMYDTVKGSDYIGDQDAIEYMCSVGPEAVFELEHMGLPFSRTETGRIYQRPFGGQSKDFGKGGQAARTCAAADRTGHALLHTLYQANLKNGTSFLNEWYAVDLVKNQDGAVVGIIAICIETGETVYIRSKAVVLATGGAGRIYASTTNALINTGDGVGMALRAGVPVQDIEMWQFHPTGIAGAGVLVTEGCRGEGGYLINAHGERFMERYAPNAKDLAGRDVVARSMVKEVLAGNGVGPNKDHVLLKLDHLGEEVLHSRLPGICELSKTFAHVDPVVAPIPVIPTCHYMMGGVATNIHGQAITQDANGNDQIVEGLFAVGEVACVSVHGANRLGGNSLLDLVVFGRAAGLHLEKALKEGIDARGASESDLEASFKRLNGVNERTSGEEVAPLKRELQSCMQNYFGVFRTGEYMQKGIAQLADLRERIANVKINDKSQAFNTARIEALELQNLLEVAEATAIAAEHRKESRGAHAREDFEERDDENWLCHTLYFPGEKRVSKRSVNFAPKTVPAFEPKVRTY	63.53		Cytoplasmic Membrane	Cell inner membrane; Cell membrane; Coiled coil; Electron transport; FAD; Flavoprotein; Membrane; Oxidoreductase; Transport; Tricarboxylic acid cycle	plasma membrane; flavin adenine dinucleotide binding; succinate dehydrogenase (ubiquinone) activity; electron transport chain; tricarboxylic acid cycle	Succinate + a quinone = fumarate + a quinol.	Carbohydrate metabolism; tricarboxylic acid cycle; fumarate from succinate (bacterial route): step 1/1.		Cell inner membrane; Peripheral membrane protein; Cytoplasmic side.		0.11	0.11
A0A0H2ZE56|A0A0H2ZE56_PSEAB	Putative non-ribosomal peptide synthetase				177	8	PA14_21020			non-ribosomal peptide synthetase	TCATGGGCGGGTCCGTTCGCTGGAGGTGGAGGGTTCGAGCAACGCGGCGATCTCTGCCGCGACCGTCTCGACATAGGGTTCTTTCATCAGCACCAGGTGGTCGCCGGGTACGTCGATCACATCGAGGCGGCCGCTGGTCCAGTGCTGCCAGCCGTTCTTCGGGTCGCCGTAGTGGGTGCCGGCGGCGTCGTGCATCGGCTTCAGCGCCAGCGGCAGCGGGCCGTCCGCGCGCAGCAGGGTCATGTCCTGGTCGCTGACTTCCGGGCGATAGCCGATGAGTGCCTGCCAGCTCGCCCGGAACAGCTCGTAGAGCCGCTGCACGGTGGCGCGCGGGGTGCCGGCGGGAAGTACGCCGGCCTCGATGGCGCGTTCGACGATGTGGTCGAGTTTCTGCTCCAGGCTCGCGCCTTCAGGCAGCGGCTCGACTTCCTCGTCGCTGCGCTCGAACCAGACCAGTTCCCAGTAGAAGAACAGCAGCAGGGCTTCGTCGCTGGCGCTGCCGGCGTGGTTGCGGTCGACGGTGATGGAGTCGAGCACGATCAGTTGGGCGACCGCCTGCGGGTCGAGCGCGCGCAGTTGCCGGGCCATCTCGTAGGCGACGAAGCCGCCGAACGACCAGCCGCCGAGGTAATAGGGGCCTTCCGGCTGCACCCGGCGGATCGCCGCGAGGTAACTGGCGGCGATGTCCTCGAGGACCGCCAGCGGCGTACTGCCCTGGCCGGTGCCGGCCGCCTGCAGGGCATATACCGGCTGGTCCGGCGGCAGTGCGCGGACCAGCGGCAGGTAGCAGAGTACGTGGCCGCCGAGCGGGTGGACGAGGAACAGAGGCGGGCGGCTGCCGCCGGCACGGATCGGTACCAGCGGGTCGAAGGCGCGCACCGCCGAGCGTTCCCGCAGGCGTTCGGCCAGGCCCTCCACGGTCGGCGTCTCGATCAGCGCGGCCATCGGCAGGTCGACGCCATAGCGCTTCTCGATCAGCAGCATGAAGCGCATCGCGCTGAGCGAGGTGCCGCCGAGGTCGAAGAAGCTGTCGCGGATGCCTACCCGGGGACGATCCAGCAACTCGCCGAGGAGTCCGGCCAGGGTGCGCTCGTAGTCGTCGCGCGGGGCCAGGTACTCGATGTTCGACCCGTGCTCCAGCGGCAGCGCGCGCAGGGCGGCGTCGTCGCGCTTGCCGCTGGGAGTGAGGGCGAAGCCGTCGACCCAGGCGAAGTGCGCCGGCACCATGTGTTCCGGCAGTTCGCTGCGCAGCGCCTGCTTCAGTTCGGCGAGATCCACCGCCTCGGGCTCGCCGAGCAGGAAGGCAGCGAGGAATGCATCGTTGCCCTGGCGCTCGCGAGCCACCACCGCCGCGCCGCGCAGGCCCGGCTGGCGCTCGGCCTGGCGCATGATCGCCAGCTCGACCTCGGCCGGCTCGATGCGGAAGCCGCGGACCTTGACCTGGGTATCGGCGCGGCCGAGCCAGACGATCTCGCCGTTGCCGAGGATGCGACCGAGGTCGCCGGTGCGGTAGAGCCTGGCGCCGGGGCGCCAGGGATGTTCGACGAAGCGCTCGGCGGTGAGTTCGGGGGCGCGGTGGTAGCCGCGCGCGAGGCAGTCGCCGCCGAAGTACAGCTCGCCGGTAACGCCGACCGGTACCGGGCGCAGCGCGGCGTCGAGCACCTGCACCTCGACCCCGTCCAGCGGCCGGCCGATCGGCGGCAGGTCCGGGTAGTGCGCCGGATCGCCGCTCAGCGAGTGGTAGGTGACCTGGTGCGTCTCGGTGGGACCGTACTGGTTCTCCAGCAGTAGCCCGGGCATCGCCGCGCAGAACGTGCGGACGTCTTCGGTGATGCGCAACTGCTCGCCGGAGGACACCACCACGCGCAGGGCGCCGGGGCGTACGCCCAGGGTGTTGGAGGCCTCGGCGAGGCGTTGCAGGGCGACGAAGGGCAACAGCACGCGCTGGACCTGGCGGCGTTCGAGGACATGCAGCAGCGCGGAGGGGTCCATCCGCTCGCGGTTGGAGATGAGTTGCAGCTCGCCGCCGCCGCACAGCGTGGAGAAGATCTCCTGGAAGGCCATGTCGAAGCTCAGCGGCGCGAACTGCAGGGTGCGCAGCCCCGGTACGCCGCTGGCGACGCGCAATTGCCACTGGGTGTAGTTGGCCCACATCCGGTGGCTAAGCTCGACGCCCTTCGGCCGCCCGGTGGAACCGGAGGTGAACAGCAGCATGGCCAGCTCGTCGAGCTGCGGCGCGGCGAAGGTCTCGGGCTCGATGTCGGCGACCAGTTCCTCTACCGGCAGCACCCGTTCCGCCGCGGCGACATGGGCGTGCTCGGGATGCGCGACCACCCGGAACGGCTGTGCGGTCTCCAGGATCAGCGCCAGGCGCTGCGCGGGATAGCTGACGTCCAGCGGCACGCAGACCAGGCCGGCGCGCAGGATGCCCCAGATCGTCGCGATCATCTCCGGCGAACGGTTCAGCGCCACTCCGATCGCATCGCCGCGGCGCGCGCCGGCGCGGACCAGGCGGGTGGCCACGCAGCGCGCCACATGGTCGAGGTCGCGATAGGTCCAGCGTTGCTCCTCGAAGGCCAGCGCGGCGCTGCCCGGCAGCGCCTCGACCTGGCGTTCGAACAGGCTGACGACGTCGACCAGCGGCTCGGGCTGGGAAGCGGCGTCGCGGCGAGGGGCGAGGAAGGCGAAGTCGGCGGCTTCGTCGGGATGCTCGGCGAGGCGCCACAGGAGTTCGACGAAGGTCGCGCCGATCAGCGCGGCCTGGCTGCGGCTGATGCCGCGGCCGTCGCTGTCGATGCGCAGGTACATGCCGTCGCTGGGCGTGGCGATCACGTTGACCAGCAGGGCGAAGTTGGTTTCTTCCCAGACGCGGAAGTCGCGCAATTGCCACAGCGGTTCGAGGACATGCAGGTTGACGTAGTTGAAGGCGCTGCTCAGTTCGTCGCCGACGATCTGCTGGATGGCGCTGAGCGGATAGCGGCGATGGGCGTGTCCGTCGCGCTCCTGGCGGAACAGCGCATCGGCTACCTCGATCCAGCTATGCCCGGCAATCTCCGAGCGGACCGGCACGGTATTCAGGAACAGGCCGACCATGCGGTCGGCGTCGGGCAGTTCGGGGCGGCCGTTGCTGATCGCGCCGGTGACCACGCTGTCGCTGCGGGAGAACAGATGCAGGGTCAGGCAATGGGCGGCGAGCAGCAGCGATTTCAATGGCAGTCCGCGTTGCGCCGCAGTGGCCTTGAGTCGTTCGAGCAGCCCGTCCGGCAGCGCTTCGCGATGGCTGGCCGGACCTTGCGCGGCTTGCGGCTCGTGGGCGCCGAAGCCGTCGAGGCGGGTCATCCTCGCGCCCTCCAGCAGCCCGGTCCAGTACCCCACGGCGGCCGGCGAAGCCAGCGCGGCCAGCTCCTCGCGGACATGGCAGGCCAGCGCCGGCGCGGGGCTCGGCAGCGGCTCGCCACGGTAGGCGGCGACCAGCGCGACGATCAGGTTGGCCACGCTCCAGCCGTCGAGGATCGCATGGTGGAAGCTGAACACCAGGTCCAGGCCGTCCTCGCGGACGAACGCGGCGAACAGGAACAGCCCGGGCTGTTGCAGCGAATAGCGATGGAAGCGGCGTTGGCGGATGTGCTCGTCGAGCACCGTCCCGGCCTCCGGGTTGCCGCGCAGGTCCAGGATCAGCGGTTCGCTGCGCGCCTGGGCATGCACCAGTTGCAGCGGTTCGGATGCGCCGCTGAGGTCGAACGACGAACGCAGCGCGGGATAGGCGGCGACCACCCGGTCCAGCGCGTGGCGGAACGCGGCTTCGTCCCAGGCCAGATCGAAGCGGTAGTGGAACACGTCGTGGTAGACCGACGAGTCGGGGCGCTGGCGGCTATGGAAGAGCAGGCCGAGACTCAGCCGGCTGGTCGGGAAGGCGTCCTCCAGCCCTTCCAGGCGCGGCTTGTCGACTTCGGAAACCAGTTCGAACGGCTGGTAGCTTCGCTCCGCGAGCGGACGCACCAGGCGCTCGGCAAGACCCGCCACCGTCGGGTTGCGCATCAGGTCGGCGAGTTCGAAGCCCAGGCCGCGCCGCTGTGCGGCGGCGCGGATGCGCAGCATCAGGATCGAGTCGCCGCCGAGGGCGTAGAAGTCGTCGTGCACGCCGACCTCCGCCACGCCGAGGACATCGGCCCACACCGCCGCCAGTTCGGCCTCGGTCGCCGTGCGCGGCGCAACCGCCGCCACCTGTTCCGGCGGTGCCGGCAGTTGCCGGCGGTCGAGCTTGCCGTTGGCGCTGAGCGGGAGGCTGTCGATGCGCACGAAGAAGGCTGGCAGCATGAAGTCCGGCAGCGTCGCCGAAAGTCCGGCGCGCAATTGACCGGCGTCGAGTTCCGCCGCAGCCACGTAGTAGCCGACCAGGTGCGTGCCGCGTACCGCCGAATCGCGTGCCACGACCGCGGCGTCGCGTACGCCGGGAAGCGCGGCGAGGCGGTCGCGTACTTCGTCGGGTTCGACCCGGTTGCCGCGGATCTTCACCTGGTCGTCGGCGCGGCCGAGGTATTCGAGGTTGCCGTCGGCCAGCCAGCGGGCCAGGTCGCCGGTACGGTAGAGACGGCCGCCGGCGACGAAGGGGTCGGCGAGGAAGCGCTCGGCGTTCAACTCCGGCCGGTTCAGGTAGCCGCGGGCGACGCCGACGCCTCCTATATATAGCTCGCCGACGGCGCCGAGGGGCTGCGGCCTGAGCGCGCGGTCGAGGACGTACAGGCGCAGGTTGTCGATCGGCCGGCCGATCGGGACCCGCGTGGGGTTGTCGCTGGCGCACTCATGGTCGGACACGTCGACGGTGGCCTCGGTCGGTCCGTACAGGTTGACCAGTCGCACGGCGTCGCCGAACAGCCGGCGGAAGCGCGCGACCTGCAACGGCGCGAGGGCTTCGCCGCTGCAGAACACCAGGCGCAGCGAGCTTGCCGCCGCGCGGGCGGTCGGGTCGCCGTCGAGCAGGTCGAGGAACGGCGTCAGCATCGACGGCACGAAGTGGATGACCGTGACCGCGTCGCGCTGGATGCTCCGCAGCATTTCCCGCGGGTCCTTCTCGGCGCCGGGCGGCAACAGCGACAGGCGGGCGCCGGTGAAGCTCCACCAGAACAGTTCCCAGACGGATACGTCGAACGTCACCGGAGTCTTTTGCAGAAGCACGTCGCGTTCGCCGATCGGATAACGACGCTGCATCCAGTTCAGGCGGTTGACCACCGAGCGGTGTTCGACCATCACGCCCTTGGGCACGCCGGTCGAACCGGAGGTATAGATGATATAGGCCAGGTCGCTGGGCGCCACGTTGGCCGCCGGCAGGTCGCCGGTGCTCTGCGGCAGGCGTTCGAGGTGCAGCACGCGCGTCTCGCCGAGGCTCTCGCCGAGTGTCGCCGCGCGTTCGTCCACCAGCACCACGCGGGCGCCGCAGTCTTCCAGCAGCAGGCGGACGCGCTCCAGGGGATGGTCGGGATTGATCGGCACATAGGCGCCGCCGGCGCGCTGCACGCCGAGGATCGCCGGCAGCAGGTGGGGACCGCGGGCGACCAGTAGCGCTACCCGCTCGTCGGCGCTAACACCCGCTGCGCGCAAGGCGTCGGCCACGGCCTGGACCTTGGCGTCCAGCTCGGCATAGCTGAGCGTGCCGCCGTCGGCTTCCAGCAGCGCGGTGCGTTGCGGGGTGCGTGCCACCTGCTCGGCAAACAGCGTGGGCAGGGTAGCCTGCTCGGGGAATGCCTGGTCGGTGGCGTTGCGGGTGTGGATCAGTTCCTCGCGCTCGGCGGCCGACAGCGGATCGAGTTCGCCGAGGCGGCGCTCGCCGCCCTCCACCAGGGCGCGCAGGAAGGTTTCGATATGCCGCGCCGCGGCGTCCATGGGGAAGTCGGCGTCGAACACATCGCAGGCGTATTCGAAATCCACCTGCGCGTCGCTGTGCCCGTCGAACTCGGAGACCCAGATGGCCAACGCGTCCGGGTCATGGGCGTGGGTCTGCGCCACGGTCTCGACGCTGGCGTTCGGGATCGCCTGGGCGGCGGGCCAGCGCATGTAGGAAAGGGTGGTGTCGAACAGTGGCGAGGCGCCGCGCAACAGGTCGCCGAGGGGCATCTTCTGGTGGCGCAGCAGCGTCCGGGTCGCCTCGCGCAACTGCGCCAGGAATTCGTCGACGGTCTGTTCCGGCGCGGTGCGGATGCGTAGCGGCAGGGTATTGGCGAAGTGCCCGACCACTTGCTTGGCCGCGCGGTCGGCGCGGTTCAGCACCGGTACGCCGAGGACCACGTCGTCGTTCTGGTGGATCCGCGCCAGGTACAGCGCCACGGCGGCGGAGAGGAACAGGAAGGGCGATTCGCCACGATCGCGGATCGCATCGAGCAGTGTGCGTTCCAGCGTCAGCCTGTGGCGCGCGGTGCGGCGCAGCCCGGCCGGGCGCCTGCGGGTGAAGAGGGCCGGCTCCAGGCCCTCCAGGGCCTCGGCGAAATAGGCGCGGTCGTCGCGGTACTGTTCCGAACCGGAGTAGTCGTCGGTCTCGAGCTGCGCCAGGAGGGAAGCCGTCGGCATCTGCGCCTGCGGCTCGCCTAGCTCGCCCAGGTAGCCGGCGCGCACCCGGCTGAGGAATAGCTGCAGGCCCCAGGCGTCGCTGACGATATGGTGGGTGCGCACGTAGACGTAGAGCGCCTGGTCGCTATGCAGCAGGGCCAGGTCCACCAGGCTGCGGCCGTCCAGCGGGTAGGCGTGACGGAAGGCGTCGCGCAGCCAGGATCGCACGGCGGCCTCGGGGTCGCGGTCGGCGCGCAGGTCGACGTGGCGCGCCTCGAACTCGGCATCCGCGTCCAGCCACTGGTACGGCGTACCGTCCGTCTCGCCGAGGCGCAGGCGGAACGCCTCGGTGTCTCGCGCCGCCTGCAGCAGCGCCCGTTCCAGGGCCTGGGTATCGACCTCGCCGGTGAAGCGGTCGTAGCTGAAGATGGTGTACTGGTCGAGTTCCGGAAACTGCGCGGCGGCGACCCAGATGTCCCGTTGGTAGGGCGATAGCGGCAAGCGAGCGAAACGAACCAT	MVRFARLPLSPYQRDIWVAAAQFPELDQYTIFSYDRFTGEVDTQALERALLQAARDTEAFRLRLGETDGTPYQWLDADAEFEARHVDLRADRDPEAAVRSWLRDAFRHAYPLDGRSLVDLALLHSDQALYVYVRTHHIVSDAWGLQLFLSRVRAGYLGELGEPQAQMPTASLLAQLETDDYSGSEQYRDDRAYFAEALEGLEPALFTRRRPAGLRRTARHRLTLERTLLDAIRDRGESPFLFLSAAVALYLARIHQNDDVVLGVPVLNRADRAAKQVVGHFANTLPLRIRTAPEQTVDEFLAQLREATRTLLRHQKMPLGDLLRGASPLFDTTLSYMRWPAAQAIPNASVETVAQTHAHDPDALAIWVSEFDGHSDAQVDFEYACDVFDADFPMDAAARHIETFLRALVEGGERRLGELDPLSAAEREELIHTRNATDQAFPEQATLPTLFAEQVARTPQRTALLEADGGTLSYAELDAKVQAVADALRAAGVSADERVALLVARGPHLLPAILGVQRAGGAYVPINPDHPLERVRLLLEDCGARVVLVDERAATLGESLGETRVLHLERLPQSTGDLPAANVAPSDLAYIIYTSGSTGVPKGVMVEHRSVVNRLNWMQRRYPIGERDVLLQKTPVTFDVSVWELFWWSFTGARLSLLPPGAEKDPREMLRSIQRDAVTVIHFVPSMLTPFLDLLDGDPTARAAASSLRLVFCSGEALAPLQVARFRRLFGDAVRLVNLYGPTEATVDVSDHECASDNPTRVPIGRPIDNLRLYVLDRALRPQPLGAVGELYIGGVGVARGYLNRPELNAERFLADPFVAGGRLYRTGDLARWLADGNLEYLGRADDQVKIRGNRVEPDEVRDRLAALPGVRDAAVVARDSAVRGTHLVGYYVAAAELDAGQLRAGLSATLPDFMLPAFFVRIDSLPLSANGKLDRRQLPAPPEQVAAVAPRTATEAELAAVWADVLGVAEVGVHDDFYALGGDSILMLRIRAAAQRRGLGFELADLMRNPTVAGLAERLVRPLAERSYQPFELVSEVDKPRLEGLEDAFPTSRLSLGLLFHSRQRPDSSVYHDVFHYRFDLAWDEAAFRHALDRVVAAYPALRSSFDLSGASEPLQLVHAQARSEPLILDLRGNPEAGTVLDEHIRQRRFHRYSLQQPGLFLFAAFVREDGLDLVFSFHHAILDGWSVANLIVALVAAYRGEPLPSPAPALACHVREELAALASPAAVGYWTGLLEGARMTRLDGFGAHEPQAAQGPASHREALPDGLLERLKATAAQRGLPLKSLLLAAHCLTLHLFSRSDSVVTGAISNGRPELPDADRMVGLFLNTVPVRSEIAGHSWIEVADALFRQERDGHAHRRYPLSAIQQIVGDELSSAFNYVNLHVLEPLWQLRDFRVWEETNFALLVNVIATPSDGMYLRIDSDGRGISRSQAALIGATFVELLWRLAEHPDEAADFAFLAPRRDAASQPEPLVDVVSLFERQVEALPGSAALAFEEQRWTYRDLDHVARCVATRLVRAGARRGDAIGVALNRSPEMIATIWGILRAGLVCVPLDVSYPAQRLALILETAQPFRVVAHPEHAHVAAAERVLPVEELVADIEPETFAAPQLDELAMLLFTSGSTGRPKGVELSHRMWANYTQWQLRVASGVPGLRTLQFAPLSFDMAFQEIFSTLCGGGELQLISNRERMDPSALLHVLERRQVQRVLLPFVALQRLAEASNTLGVRPGALRVVVSSGEQLRITEDVRTFCAAMPGLLLENQYGPTETHQVTYHSLSGDPAHYPDLPPIGRPLDGVEVQVLDAALRPVPVGVTGELYFGGDCLARGYHRAPELTAERFVEHPWRPGARLYRTGDLGRILGNGEIVWLGRADTQVKVRGFRIEPAEVELAIMRQAERQPGLRGAAVVARERQGNDAFLAAFLLGEPEAVDLAELKQALRSELPEHMVPAHFAWVDGFALTPSGKRDDAALRALPLEHGSNIEYLAPRDDYERTLAGLLGELLDRPRVGIRDSFFDLGGTSLSAMRFMLLIEKRYGVDLPMAALIETPTVEGLAERLRERSAVRAFDPLVPIRAGGSRPPLFLVHPLGGHVLCYLPLVRALPPDQPVYALQAAGTGQGSTPLAVLEDIAASYLAAIRRVQPEGPYYLGGWSFGGFVAYEMARQLRALDPQAVAQLIVLDSITVDRNHAGSASDEALLLFFYWELVWFERSDEEVEPLPEGASLEQKLDHIVERAIEAGVLPAGTPRATVQRLYELFRASWQALIGYRPEVSDQDMTLLRADGPLPLALKPMHDAAGTHYGDPKNGWQHWTSGRLDVIDVPGDHLVLMKEPYVETVAAEIAALLEPSTSSERTRP	259.39	NA	Unknown		hydrolase activity, acting on ester bonds; phosphopantetheine binding; biosynthetic process					0.11		0.11
A0A0H2ZG02|A0A0H2ZG02_PSEAB	Putative bacteriophytochrome				150	4	PA14_10700			bacteriophytochrome	TCAGGACGAGGAGCCGGTCTCCGCCTGGCGCACCGGCAGGCGCAGGCAGAAGGTGATGACGTCGTCGCGGCAGTCCACGTCGATACGTCCCTGGTGGGCCTGGGCGATGGCCTGGGAGATGTACAGGCCGATACCGAGGCCGTTGCGGTTGCGCTGGTTGTCCGCCGACTCGCGCTTGAACGGTTCGAACAGGTTGGCCAGCTGCGCTTCGGAGAGGCCGCTGGTTTCGTTGAGCACGCTCAGGCACACCTCGTCGCCCTGGCGGGTCAGGGTGACCAGCACCGGCCGGCCGGGCAGGCCGTGATGACGGGCGTTGCTCAGCAGGTTGGCGGCGACCTGGGCGTAGCGGTCCGGGTCGACCACGGCACGAACCTGCGGGTCGATGGCGATCTCGATCACCAGGCCGGGATAGGCGACGTCGGTTTCGCAGACGATCTGCTGCACCAGTTGCGAGACGTCGGTGTCGACCGGGTTCACGGTGAGGCCGATGCCCGATTGCAGGCGGCTCATATCGAGGATCTGGCTGACCAGCCGTTCCATGCGGCTGCTGGACGCGGAAATGTGTTGGCGCAGTTCGGTGGTGCGGGTGTCGCTGGAGGACAGCAGGGCCGCCGCCATGGAGATCGACTGCAACGGGTTGCGCAGGTCGTGGCCGAGCACCGCGATCAGGCGCTGGCGCATGCGGTCGACCTCGGCCGCATGGTTGAGGCACAGTTCCATCAGGTCCAGGCGCAGCTTTTCGGCGATCGCCAGGTCGGTTTCGCTCCAGGGCGTGGAGTGGCCGCGGACCACTTCCTCCCAGGCCTCGAACGAGCCGCGCGGGGTCAGCCGCGGGCCGGAGGGGCCGATGGTCAACAGCTTTTCCGGCTTGCCGCCCCAGCGGATGCGGTGCACTTCCTCGTGGCGGAACCAGAAGATCCAGCCCGATTCCTGGCGGTGGAAACGGATCGCCAGCACACCGCAGCAGTCGCCGCCGTCCGGAGAGTCCTCGCTGGGCTGCGGCCAGTTGTCGGTGTGGTAGATGTCCCGTTCCGGGTCGCGCTGCAGGCGTTGCAGGACATTCCCGGCCTGGCGCTCGAAGTCGCCGCGGATGCTCAGGGTGCGGCCGCCGAGCATGACCAGGGCGCCGTCGCAGGGAATCAGTGCGGCGATGCCATCGTCCGGGTGGGCCAGTGCGCCGAACAGGTCGTCGGCGTCCCGCGCGCGGCGAGCCAGGGCCAGCCTGCGCTCGGTGGACACGCGCAGCAGTTCGGCGATACGCCCCTGCTCCAGGCGCTCGACGATGGCGCTGCAGACCTGGGAGAAGATCTGGAACGACATGCGCACCGGGTAGGGAATCAGTTTGGGCGACATGTGATGGCAGGAGAACAGTCCCCAGAGCTTGCCGCCGACCACGATGGAGATGCTCATCGAGGCGCGCACGCCCATGTTGGTCAGGTATTCGCAGTGGATCGGCGAAACGCTGCGCAGCACGCTGTAGCTGAGATCGAACGATTCGTTGGTCTCCGGGTTCAGCGCGGGAAACACGCGCATCGGCGTATAGGCCACGTCGGCGATCAGCCTGATCGGGTTCTGGATGTACAGGCGACGCGCCTGGGCCGGGATGTCCGAGGCCGGGTAGCGTTGCCCCAGGTAGCTTTCGAGGTCTTCGCGACGGCTCTCGGCGACCACCTCGCCGGAGTCGTCATGACGGAAACGGTAGGCCATCACCCGGTCGTAGCCGGTCATCCGGCGCAGTTCGTCGGTGACGTTGCTGAGCAGGCTGGCGGTGTCGTTGTGCAACTGGACCTGGGCGATGATGCGCTGGGCGTTGAGGGTGAAGGAGGTGATCGACAGCGTGTCCGCGGTGCGGATCTCGAACTCCAGGTAGAACACTTCCTTGTAGCTGTGGCCGATCACGTCGAACAGGTGTTCGCCGATCCGCGTCTCGACGCTGTTCGACCATGGGCCGTTGCCGGTCAGTCCCTCTTCGAGCATGCGCAGGACCTCCGGCCCCACCTGCTCCGGCGTCAGGTAGGAACCCGGCGAGGCGACGAAACCCAGTAGCGCCTGGATGTTCTCGCTTGCCGCGAGGACCATGCCGTCCGCGCGCAGGGCGATCAGCGCCCCGTGCGGCTGGATCGCGCCAGGCACGTGGATGGGTTCGTCCTCGCAGTTCGCCAGGGTAACCGGGGTGATGCTCGTCAT	MTSITPVTLANCEDEPIHVPGAIQPHGALIALRADGMVLAASENIQALLGFVASPGSYLTPEQVGPEVLRMLEEGLTGNGPWSNSVETRIGEHLFDVIGHSYKEVFYLEFEIRTADTLSITSFTLNAQRIIAQVQLHNDTASLLSNVTDELRRMTGYDRVMAYRFRHDDSGEVVAESRREDLESYLGQRYPASDIPAQARRLYIQNPIRLIADVAYTPMRVFPALNPETNESFDLSYSVLRSVSPIHCEYLTNMGVRASMSISIVVGGKLWGLFSCHHMSPKLIPYPVRMSFQIFSQVCSAIVERLEQGRIAELLRVSTERRLALARRARDADDLFGALAHPDDGIAALIPCDGALVMLGGRTLSIRGDFERQAGNVLQRLQRDPERDIYHTDNWPQPSEDSPDGGDCCGVLAIRFHRQESGWIFWFRHEEVHRIRWGGKPEKLLTIGPSGPRLTPRGSFEAWEEVVRGHSTPWSETDLAIAEKLRLDLMELCLNHAAEVDRMRQRLIAVLGHDLRNPLQSISMAAALLSSSDTRTTELRQHISASSSRMERLVSQILDMSRLQSGIGLTVNPVDTDVSQLVQQIVCETDVAYPGLVIEIAIDPQVRAVVDPDRYAQVAANLLSNARHHGLPGRPVLVTLTRQGDEVCLSVLNETSGLSEAQLANLFEPFKRESADNQRNRNGLGIGLYISQAIAQAHQGRIDVDCRDDVITFCLRLPVRQAETGSSS	80.85	NA	Cytoplasmic Membrane	Chromophore; Photoreceptor protein; Receptor; Sensory transduction	intracellular; phosphorelay sensor kinase activity; photoreceptor activity; detection of visible light; protein-chromophore linkage; regulation of transcription, DNA-templated					0.04	0.18	0.11
A0A0H2Z9C8|A0A0H2Z9C8_PSEAB	Cytochrome oxidase subunit (Cbb3-type)				52	2	PA14_44370	ccoN		cbb3-type cytochrome c oxidase subunit I	ATGAGCACAGCAATCAGTCAGACTGCTTATAACTATAAGGTGGTCCGCCAGTTCGCCGTTATGACGGTGGTCTGGGGGGTCATTGGAATGGGTCTCGGTGTCCTGATCGCCGCCCAACTGGTATGGCCCGAATTGAACTTCGACCTGCCGTGGACGAGCTTCGGCCGCCTTCGCCCCCTGCACACCAACGCGGTGATCTTCGCCTTCGGTGGGTGCGCCCTCTTCGCCACCTCGTACTACGTGGTGCAACGTACCTCGCAAGCCCGACTGATTTCAGACACGCTGGCGGCCTTCACCTTCTGGGGTTGGCAGGCCGTGATCGTGGGCGCCGTGCTGACCCTGCCGCAGGGTTTCACCACCTCCAAGGAATACGCCGAACTGGAATGGCCGCTGGCCATCCTCCTGGCGATCGTCTGGATCACCTACGCGATCGTGTTCTTCGGCACCATCGTCAAGCGCAAGGTCAAGCACATCTATGTGGGCAACTGGTTCTACGGTGCCTTCATCCTGGTGACGGCGATGCTGCATATCGTCAACCACATGTCGCTGCCGGTGAGCTGGTTCAAGTCCTACTCCGCCTACTCCGGCGCCACCGATGCGATGGTCCAGTGGTGGTACGGCCACAACGCCGTGGGCTTCTTCCTGACCACCGGCTTCCTCGGCATGATGTACTACTTCGTGCCCAAGCAGGCCGAGCGTCCGGTCTATTCCTATCGCCTGTCCATCGTCCACTTCTGGGCGCTGATCTCCCTGTACATCTGGGCCGGCCCGCACCACCTGCACTACACCGCGCTGCCGGACTGGGCGCAGTCGCTGGGCATGGTGATGTCGCTGATCCTCCTGGCACCGAGCTGGGGCGGCATGATCAACGGCATGATGACCCTCTCCGGCGCCTGGCATAAGCTGCGCACCGACCCGATCCTGCGCTTCCTGGTGGTATCCCTGGCCTTCTACGGCATGTCCACCTTCGAAGGCCCGATGATGGCGATCAAGACCGTCAACGCCCTCTCCCACTACACCGACTGGACCATCGGCCACGTGCACGCCGGCGCCCTCGGCTGGGTGGCGATGATCTCCATCGGCTCGCTCTACCACCTGATCCCGAAAGTCTTCGGTCGCCCGCAGATGCACAGCATCGGCCTGATCAACGCGCACTTCTGGCTGGCCACCATCGGCACCGTGCTGTACATCGCCTCGATGTGGGTCAACGGCATCACCCAGGGCCTGATGTGGCGCGCGGTCAACGAGGACGGCACCCTGACCTACTCCTTCGTTGAAGCACTGGTCGCAAGCCACCCGGGCTTCATCGTGCGCATGATCGGCGGTGGTTTCTTCCTCACCGGCATGCTGCTGATGGCCTACAACACCTGGCGCACCGTGCGTGCTGCCAAGCCGGCCGAATACGAAGCCGCCGCGCAGATCGCCTGA	MSTAISQTAYNYKVVRQFAVMTVVWGVIGMGLGVLIAAQLVWPELNFDLPWTSFGRLRPLHTNAVIFAFGGCALFATSYYVVQRTSQARLISDTLAAFTFWGWQAVIVGAVLTLPQGFTTSKEYAELEWPLAILLAIVWITYAIVFFGTIVKRKVKHIYVGNWFYGAFILVTAMLHIVNHMSLPVSWFKSYSAYSGATDAMVQWWYGHNAVGFFLTTGFLGMMYYFVPKQAERPVYSYRLSIVHFWALISLYIWAGPHHLHYTALPDWAQSLGMVMSLILLAPSWGGMINGMMTLSGAWHKLRTDPILRFLVVSLAFYGMSTFEGPMMAIKTVNALSHYTDWTIGHVHAGALGWVAMISIGSLYHLIPKVFGRPQMHSIGLINAHFWLATIGTVLYIASMWVNGITQGLMWRAVNEDGTLTYSFVEALVASHPGFIVRMIGGGFFLTGMLLMAYNTWRTVRAAKPAEYEAAAQIA	53.11		Cytoplasmic Membrane	Electron transport; Heme; Iron; Membrane; Metal-binding; Oxidoreductase; Respiratory chain; Transmembrane; Transmembrane helix; Transport	integral component of membrane; plasma membrane respiratory chain complex IV; cytochrome-c oxidase activity; heme binding; iron ion binding; aerobic respiration					0.14	0.07	0.105	0.07
A0A0H2Z9D0|A0A0H2Z9D0_PSEAB	2-oxoglutarate dehydrogenase E1 subunit				160	5	PA14_44010	sucA	sucA	2-oxoglutarate dehydrogenase E1	TTAAACAGTAAAGGCGTCTTGCAGCAGTTTTTCCTGCTGCTCGGCGTGCATCGAGGCGTAGCCGCAAGCCGGAGCAGCGGAGCCTTCGCGGCCGGCGTACTCGAGATTGAGGCCCTTCTTGTGCGCGGCGATGACACGACGCATGTGATGCTGGCTGCAGAACCAGGCGCCCTGGTTCATCGGCTCTTCCTGGCACCAGACGATGTGCTTGAGGTTCTTGTAGGGAGCCAGAACTTCCGCCAGGTCGTCTTCCGGGAACGGATACAGCTGCTCGATACGGACGATCGCGGTATCTTCGCGGCCTTCCGCGCGACGCTTCTCCAGCAGGTCGTAGTACACCTTGCCGCTGCACAGCACGACGCGGTCGACCTTCTTCGGATCCAGGCTGTCGATTTCCGGGATCACGGTCTGGAAGGAACCGTTGGCCAGATCTTCCAGGGTCGAGATGGCGAGCTTGTGACGCAGCAGGGACTTCGGCGTCATCACCACCAGCGGCTTGCGCAGCGGGCGGATCACCTGACGGCGGAGCATGTGGTAGACCTGAGCCGGGGTGGTCGGCACGCAGACCTGGATGTTCTGCTCGGCGCAGAGCTGCAGGTAGCGCTCCAGGCGCGCGGAGGAGTGCTCCGGACCCTGCCCCTCATAGCCGTGCGGCAGCAGCATGGTCAGGCCGCAGAGTCGGCCCCATTTGCTTTCGCCACTGGTGATGAACTGGTCGATGACCACCTGGGCGCCGTTGGCGAAGTCGCCGAACTGGGCTTCCCAGATCACCAGCGAATTCGGCGTGGTGGTGGCGAAACCGTATTCGAACGCCAGCACGGCCTCTTCCGAAAGGAACGAATCGTAGATATCCAGGCGCGGCTGGCCGTCGAACAGATTGGCCAGCGGTACGTAGACCGAGTCATCCTTCTGGTTGTGCAGCACCGCGTGACGGTGCGAGAAGGTGCCACGGCCGACGTCCTGGCCGGTCATCCGTACCGGATGGCCTTCGAACAGCAGGGTCGCGTAGGCCAGGGTCTCGGCGAAGCCCCAGTTGATCGGCAGGCCACCGGCCGCCATCTTCTGGCGATCTTCGTAGATCTTCGAAACCTGGCGCTGAACCACGAAGCCTTCCGGCACTTCCAGCATCTTGCTGGACAGTTCCTGCAGGGTCTTCAGGTCGAAGCGGGTGTCGTGACGCGCGGTCCAGGCATGGCCCAGGTACGGACGCCAGTCGACGAACAGTTCCTTGTTGGGCTCCTTGACCAGGCTCTTCACCACGTGCAGGCCGTTGTCCAGGGCATCGCGGTAGTCGTCGATCTTCGACTGAACCTGCTCGGCGCTGAGCACGCCGGCGTTCACCAGCGCGTCGGCGTACAGCTCGCGGGTAGTACGCTGCTTGGCGATCTGCTGGTACATCAGCGGCTGGGTGCCGCTCGGCTCGTCCGCCTCGTTGTGGCCGCGGCGACGGTAGCAGACCAGGTCGATGACCACGTCACGCTTGAACTGCATGCGATAGTCGACGGCCAGCTGGGTGACGAACAGCACGGCTTCGGGATCGTCGCCGTTGACGTGGAAGATCGGCGCCTGAATCATCTTCGCCACGTCGGTGGCGTACTCGGTGGAACGCGCATCGTCCTGGCGGCTGGTGGTGAAGCCGACCTGGTTGTTGATCACCAGGTGGATGGTGCCACCGGTCTTGTAGGCGCGGGTCTGCGACATCTGGAAGGTTTCCATGACCACGCCCTGCCCCGCGAAGGCGGCATCGCCGTGGATGGAAATCGGTACCACCTTGTCGCCGGAGCTGTCCTTGCGGCGGTCCTGGCGGGCACGAACGGAACCCTCGACCACCGGGGAAACGATCTCCAGGTGGGACGGGTTGAACGCCAGCGCCAGGTGGACTTCGCCGCCGCTGGTCATCACGTTCGAGGAGAAGCCCTGGTGGTACTTCACGTCACCGGAGCCCAGCTCGACGATCTTCTTGCCTTCGAACTCGTCGAACAGGTCGCGCGGGTTCTTGCCCAGGGTGTTGACCAGGACGTTCAGGCGACCGCGGTGGGCCATGCCGATTACGATTTCCTTGGCGCCGTAGGAACCGCAGCGCTGGATGATCTCGTCGACCATCGGGATCAGGCTTTCGCCGCCTTCCAGGCCGAAACGCTTGGTGCCCGGGTACTTGGTGCCCAGGTACTTCTCCAGGCCTTCGGCCGCGGTCAGGCGCTCGAGCAGGTGCGCACGCGCCTCGGCGGAGAAGCCGGGACGGCCACGCACGCTTTCCAGGCGCTGGAGGAACCACTTGCGCTGCTCGGAATCGACGATGTGCATGAACTCGGCGCCGAAGGTACCGCAATAGGTGCTCTTCAGGCTGTCGACGATTTCACGCAGGGTCGCCTCTTCCTTGCCGATGTAAAGCTCACCGGTGCGGAAAGTGGTATCCAGATCGGCACCCGTCAGACCGTAGTGGTCGATCGACAGGTCGGCAGGCGCGGGACGCTGCCACAGGCCGAGCGGGTCGAGGGTGGAAGCCTGGTGGCCGCGGAGACGGTAAGCGTGAATGAGACGAAGGACTTCGACCTGTTTCTTCTCGTGCTCGCTGCTCACGCTACCGGCGGAAACCGGCTGGGCACGGCGCTGGTTCTTGGCCAGCAAGACGAAATGATCGCGCACTGTGGAGTGCGAGACGTCGGGGGCGGGATTGCCATCGGCGGGAAGCTTCTGGAAATACGTGCGCCACTCTTCTGGCACAGCGTTAGGGTCGTGCAGGTAGAGCTCGTAGAGCTCTTCGACGTAGGCAGCGTTACCACCGGATAGATGGGCACTGTTCCACATCCGCTGCATTACGCTTTCGTGCAT	MHESVMQRMWNSAHLSGGNAAYVEELYELYLHDPNAVPEEWRTYFQKLPADGNPAPDVSHSTVRDHFVLLAKNQRRAQPVSAGSVSSEHEKKQVEVLRLIHAYRLRGHQASTLDPLGLWQRPAPADLSIDHYGLTGADLDTTFRTGELYIGKEEATLREIVDSLKSTYCGTFGAEFMHIVDSEQRKWFLQRLESVRGRPGFSAEARAHLLERLTAAEGLEKYLGTKYPGTKRFGLEGGESLIPMVDEIIQRCGSYGAKEIVIGMAHRGRLNVLVNTLGKNPRDLFDEFEGKKIVELGSGDVKYHQGFSSNVMTSGGEVHLALAFNPSHLEIVSPVVEGSVRARQDRRKDSSGDKVVPISIHGDAAFAGQGVVMETFQMSQTRAYKTGGTIHLVINNQVGFTTSRQDDARSTEYATDVAKMIQAPIFHVNGDDPEAVLFVTQLAVDYRMQFKRDVVIDLVCYRRRGHNEADEPSGTQPLMYQQIAKQRTTRELYADALVNAGVLSAEQVQSKIDDYRDALDNGLHVVKSLVKEPNKELFVDWRPYLGHAWTARHDTRFDLKTLQELSSKMLEVPEGFVVQRQVSKIYEDRQKMAAGGLPINWGFAETLAYATLLFEGHPVRMTGQDVGRGTFSHRHAVLHNQKDDSVYVPLANLFDGQPRLDIYDSFLSEEAVLAFEYGFATTTPNSLVIWEAQFGDFANGAQVVIDQFITSGESKWGRLCGLTMLLPHGYEGQGPEHSSARLERYLQLCAEQNIQVCVPTTPAQVYHMLRRQVIRPLRKPLVVMTPKSLLRHKLAISTLEDLANGSFQTVIPEIDSLDPKKVDRVVLCSGKVYYDLLEKRRAEGREDTAIVRIEQLYPFPEDDLAEVLAPYKNLKHIVWCQEEPMNQGAWFCSQHHMRRVIAAHKKGLNLEYAGREGSAAPACGYASMHAEQQEKLLQDAFTV	105.88	NA	Cytoplasmic		oxoglutarate dehydrogenase (succinyl-transferring) activity; thiamine pyrophosphate binding; tricarboxylic acid cycle					0.03	0.17	0.1
A0A0H2ZA51|A0A0H2ZA51_PSEAB	Uncharacterized protein				172	3	PA14_33960		vgrG3	VgrG3 hypothetical protein	TCAGTTGACCTTTACCAGACCGCCCTTGATGGTCAGCATGCCGCCGCCGTCCACCGTCTGTTCGGCGCCGGCCTTGTTGGTCAGGCTGACGCCGGCATCGTTGGTCAGGCTGGTGCCGGCCTTGTTGGTGAGGGAGGTGCCGGCCTGGTTGGTCAGCGACGTCCCGGCCTTGCTGGTCAGCGAGGTGCCGGCCTGGGCGGCGAGGTCGGCGTCGCTCTTCAGGGTCAGGCTGCCGCCGCTCTGCAGGGCGAGGGTGCCGCTGACCTTGATGGTCAGGTTGCCGTCCACCGTCAGCTCGAAGTCGCCGCTGACCTTGTGGCTGTAGTTGCCGCCGGTGCTGTGGGTCTGGTCGGCGCCCACCGTCACCGTGCGCGTGTCCTTCACATCCAGACTGTCGCTGCCGGTCTGGATGGTCACGCTGCGCTTGCCTTTCTCCAGGGTGACGGTCTCGTCGCCTTCCTTCACCGTGCGGGTGCGGGCGTTCTGCACCGTCAGGGTCTCGTCGTGGCCGATGCTGGCGGTGCTGTCGTTGAGCACGTTGACGTTGAGGTCCTTCTGCGCCTGGAGGAAGACTTCCTCGGCGTCCTTCTTGTCCTCGAAGCGCAGCTCGTTGAAACCGCCGCCGCCCTTCGACGAGTTGGTCTTGATCCCGGACTGCGTCTGGTTGTCCGGCAGCGCGTAGGGCAGGGCGTTGTCGCCGTTGTAGACGCAGCCGGTGACCAGCGGGCGGTCCGGGTCGCCGTCGATGAAGGTGACGATCACTTCCTGGCCGATGCGCGGCACGAACTGCATGCCGAAGCCCTTGCCGCTCCAGGGCAGCACCACGCGCACCCAGCAGGAGGAGGTCTCGTCGTTCTTGCCGTCGCGGTCCCAGGGGAACTGGATCTTGATCCGGCCGTACTGGTCGGTCCAGATCTCCTCGCCGGCCTTGCCCACCACCAGGGCGGTCTGGGTGTGCATGCGTGGCTTGGGCGTGACCCGCGCGGGGCGGTAGGCGGTGGCCTTGGGGATCGCCTCGAAGCGGTTGCGGTAGTGCGCGTGACTGGCGTCATGGGTGACCGAGGTCAGCACCCAGTCGATATTCAGCGAATCGTCGTCATGCCCGCTGAGGGTGAACCAGTGGCCGGGCACCAGCCAGCGGCAGTCGCTCTCGCCGATCAGGCGCGTCTCCTGGCTGCGCAGGCCGTCGATGCGTTGCTTGGTCAGGCTGTCGCCCTGGGCCTTGGCGGTGTAGCCGCCGGGGTGCTGGTAGACGCCGGCGGCGCCGGAGACCGCCTCGGCCTGGGAGTACAGCGAGGTGCTCGGGGTGGTGAACTCGTAGTCGGTGGCGCTGTAGGTCCCGGATACCGCCTGGAGGCTGTACTGCGCCGAACGCACGCCCTGCAACTCGCGCACGCCGATTCCTTGGCCCAGGTAGGCCACTTGCGGGCCGTTGGGAATCGGCGGGAAGGCGTCGTTGCTGTCGGCCAGCACCAGGGTGTGCTTGCCGGCGGCATGGGTGAAGAACCAGAAAATGCCGTCTTCCTCCAGCAGCCGCGAGACGAAGGCAAGGTCGCTCTCGCCGTACTGCACGCAGTATTCGCGGGGCTGGTAGCTGCCGCTGAGCTGCAACTGGTAGTCGCTGAAGCCGTGCTGGTCGAAGACCTGGGTGACGATGTCGCTGGTGGCCAGGTTCTGGAACACCCGGTTGTTGCTGGCCAGCGTCAGCCACCAGAGCCAGGGGCGCAACAGCACCTGGTAGCGCTCGGCGCTGGCATCGCCGGGGAGTTGGCGGATCTCCGCGACCAGGCCGTCGAGCGGACGCTGGTCGGCGTCGTTGTGCAGGGTGGCGGTGAGATGGGTGGCGATTGCGCCGTCCAGGGCTAAGGGGCTGGCGCTGTAGCCCAGCAGTTCCCAACCGGGCAGTGCGTTCAGGCGTTCTTCCCCGGCCAGACGCTCCGGGAACAGGGCTGCCAGCGCCGAGGCGGTCAGGGAGAGGCTGGTATTGCTATCGGTGGGACGGGGCAT	MPRPTDSNTSLSLTASALAALFPERLAGEERLNALPGWELLGYSASPLALDGAIATHLTATLHNDADQRPLDGLVAEIRQLPGDASAERYQVLLRPWLWWLTLASNNRVFQNLATSDIVTQVFDQHGFSDYQLQLSGSYQPREYCVQYGESDLAFVSRLLEEDGIFWFFTHAAGKHTLVLADSNDAFPPIPNGPQVAYLGQGIGVRELQGVRSAQYSLQAVSGTYSATDYEFTTPSTSLYSQAEAVSGAAGVYQHPGGYTAKAQGDSLTKQRIDGLRSQETRLIGESDCRWLVPGHWFTLSGHDDDSLNIDWVLTSVTHDASHAHYRNRFEAIPKATAYRPARVTPKPRMHTQTALVVGKAGEEIWTDQYGRIKIQFPWDRDGKNDETSSCWVRVVLPWSGKGFGMQFVPRIGQEVIVTFIDGDPDRPLVTGCVYNGDNALPYALPDNQTQSGIKTNSSKGGGGFNELRFEDKKDAEEVFLQAQKDLNVNVLNDSTASIGHDETLTVQNARTRTVKEGDETVTLEKGKRSVTIQTGSDSLDVKDTRTVTVGADQTHSTGGNYSHKVSGDFELTVDGNLTIKVSGTLALQSGGSLTLKSDADLAAQAGTSLTSKAGTSLTNQAGTSLTNKAGTSLTNDAGVSLTNKAGAEQTVDGGGMLTIKGGLVKVN	72.07	NA	Cytoplasmic							0.05	0.15	0.1
A0A0H2ZG18|A0A0H2ZG18_PSEAB	Putative nonribosomal peptide synthetase				199	5	PA14_11140			nonribosomal peptide synthetase	TTACCGCATGGCGCTGCCGCCCAGGCCGGCGAGGTACAGGTCGAGCAGGCGGTCGTCGAACTCCGGCTCGCGCACGGCGCTCCCGCGCAGGTGTTCCTCGACGTTGGTGCAGTCCCAGAGATAGGTATCCTGGTACAACTCGACGGTGCTGCGGCCGGCGTACATGTTGTCGCGGAACATACTCAGCAGGGGATAGAGCGGGGCGTCGCGATTGTCTTCCCAGAGACTTACCCAGTCGTCGAACGGCATCTGCCGGAGGGGACGCCCGGCGCGTCGCCCGAGACGGTCGAAGAACTCGTCCAGGGTCAGGCAGCGCGGAATGCTCGGCACCAGGTTGAATTTCTTGCCCAGCGCCGAAGGCTGGCGGGCGATGACGCTGATCGCCTCTACCATGTAGTCCACCGTGGTCAGGCCCTCGCGCAGCTCGCGCAGGAGCGGCACGGCCCGGTACTCCAGGCAGGTCCGCGCCAGCCGGCTCCACCACTGGTAGTCGGCATGGGCGCCGGTACGGCTGTGGCAGGTGGCGTAGCCGAGGCGGAAGGTCATCAGCGGCAGGCCGCGTTCGGCGGCGAGGTCGGCGATCTTTTCCATCACCCATTTGCTGCGCACGTAGCCCATGTCGGTGACCACCGCCGGCAGGTTCTGGTCGATGTCGTCGTCCTCGCGCATCAGGCGCTTGCCGGTATGCAGGTGGCCCCAGCTGTACACCGAGATGCTCGACAGCAGCATCAGCGGCTTGCAGCGGCCGCTGGCGCAGAAGCGCAGGACCTGGCCGAGCCCCTCGACGTTGTCGCGCTTCATGTAGCTGTATGGCTGGATGAAGTTCACCGCGCTGGCGGAATGGAAGACCTGGTCGACGCTGCCGGCCAGCTCGCGGTAGGTTTCCGCCGGTAGTCCGAAACCTGGTTCTGCGAGGTCGGCGGCGTAGGCCCTGACCCGTCGCCAGTCCGACTCGGCGAGTTCGATGCGGTGCTGCCGGGCGGCCTGGCGCAGGCGTTCGAGGGCGTGGGCGTCGTTTTGCGCACGGACCGGACAATGCAGGTCGGCCTCGCGGCTGGCCAGCAGCTCGGCGAGCAGGTGGGCGCCCATCAGCCCGCTGGCGCCGGTGAGCAGGATGTGCCGTGGCGCGAGCAATTGGGCGGTGTCCATGGGCCGGCTGAAATCCACGTCGGCGGGCAGGCGCACGTCCCGTTGCAGCTCCTGGGCCGGTTCGCTGTCCAGCGCCGGCGGCGCTTCGCCGGCGCGCCGCGCCAGGCTGGCCGCCAGTTGGCGCACGCTCGGGGTGCGGTAGATGTCGTGGATGTAGGCACGGTTGCCGAAGCGTCGGCTCAGTTCGCGCACCAGGGCGGCGGCCAGCAGGGAATGGCCGCCGACCTCGAAGAAGCTGTCGTCCAGGCCGAAGTCGGTATGCCCCAGCACTTCCTGCCAGGCCAGAGCCACTTGCAGTTCGCCGGGAGTGCCGAAGCGTTGCTCGTCGAGTCGTTCCTGGCATTGTTCCTCCAGGCGTCGACGCAGGGCCTGGCGGTCGATCTTGCCGTTGACCGTGGTCGGCAGGCTGTCCAGCGACAGATAGCGGCTGGGCAGCATGTAGTCGGGCAGTTCCTGGCGCAGGGCGGTCTTGATGGCGGCGAGCACGGCCCTGGCATCGCCGCCCCGCTGGCGGGGGACCACGAAGGCGCTCAATTGCTGGCTACCGCAGCGTGGGTCGGCATGCGCCAGCACCACCGCGCCATGGATCGCCGGCTGGCGCAGCAGCGCGGCTTCGACGTCGCCGAGTTCGACGCGGTGGCCGCGGATCTTCACCTGGTCGTCCAGCCGACCGAGGAACTGCAGGCTGCCGTCGGCCAGCCAGCGGGCCTTGTCGCCGGTGCGATAGAGCCGGCGCCGCAGTGCCTGCGAGTAGTGGAAGCGCCTGGCGGTCATGTCCGGGTCGCGCAGGTATTCGCGCGCCAGGCAGACGCCCGCCAGGTTCAGCTCGCCGGGCCGGTCGCCATGGCAAGGCCGGTCGTCGGCGTCGAGAATGAATGCCTCGCAACCGTCGATGGGCGTGCCGATTGAGGCGGGCCGCCGATGAGCTTCGGCGTCGACGATGCGGCAGGTGGCGAAGACCGTGGCTTCGGTCGGGCCGTAGTAATCCACCACGGTATAGGGCAGCCCGCCGGTTGCGACCGGCGGCAGTTTTTCCCCGGCGCAGAACAGGTAGCGCAGCGCCAGCGACGGCGGAGCGGGTTGCTCCACCAGCGCAGGGACCATCACGGTAGGCGCGAAGGCATGGCTGATCCGCTGCTCGGCGAAGAATGCCAGCAGCGCCGCCGGGTCCGGGCGCACCTCGTCGGGCACCAGGTGGAGGCAGGCGCCTGCGCACAGGGTGGACCAGATTTCCCATTGGCAAACGTCGAAGCCGACGCCGGCCATCAGGGTGGTGCGGCTCCGTTGGTCCATCTCGAAGCGCCGGTTGTGCCAGTCCACGAGGTTGCTCAGGGAGCGGCTCTCGATCACCACGCCCTTGGGTTCGCCGGTGGTGCCCGAGGTGAAGATCACATACAGCGCTTCGCTGCCGTCGAGCGCCGGCCTCGGCGCGGCACCCGCCGCGCTCGTCGCGAGCACCTGTGCGATGACCTCCACCGGTTGCCCCGGCAGGTCCTCGGCCTGGGTGGCGAGGGCCACGGGGGCCTGGCACTGGCGGAGGATTTCCTGCTTGCGCCTGTCGGGTTGCCGACGGTCCACCGGTACGTAGGCCGCTGCGCACTTGGCGGCCGCCAGGATGGCGATGACCAGTTCGGCCGAGCGTTCGGCCAGCAGGGGCAGCCGCTCGCCCCGGGCGACGCCGCGCCTGGCCAGGTGGGCGGCCAGCCGGTCGCTGAGTCGGTCGAGTTCGCGGTAGCTGAACGAGCGCTCGCGATCGACGAGGGCGGGGCGTTCGGGATGGGTATCTGCGTGTTGCCTGAATAAGCCAAGAACAGAATCTTTCGACAT	MSKDSVLGLFRQHADTHPERPALVDRERSFSYRELDRLSDRLAAHLARRGVARGERLPLLAERSAELVIAILAAAKCAAAYVPVDRRQPDRRKQEILRQCQAPVALATQAEDLPGQPVEVIAQVLATSAAGAAPRPALDGSEALYVIFTSGTTGEPKGVVIESRSLSNLVDWHNRRFEMDQRSRTTLMAGVGFDVCQWEIWSTLCAGACLHLVPDEVRPDPAALLAFFAEQRISHAFAPTVMVPALVEQPAPPSLALRYLFCAGEKLPPVATGGLPYTVVDYYGPTEATVFATCRIVDAEAHRRPASIGTPIDGCEAFILDADDRPCHGDRPGELNLAGVCLAREYLRDPDMTARRFHYSQALRRRLYRTGDKARWLADGSLQFLGRLDDQVKIRGHRVELGDVEAALLRQPAIHGAVVLAHADPRCGSQQLSAFVVPRQRGGDARAVLAAIKTALRQELPDYMLPSRYLSLDSLPTTVNGKIDRQALRRRLEEQCQERLDEQRFGTPGELQVALAWQEVLGHTDFGLDDSFFEVGGHSLLAAALVRELSRRFGNRAYIHDIYRTPSVRQLAASLARRAGEAPPALDSEPAQELQRDVRLPADVDFSRPMDTAQLLAPRHILLTGASGLMGAHLLAELLASREADLHCPVRAQNDAHALERLRQAARQHRIELAESDWRRVRAYAADLAEPGFGLPAETYRELAGSVDQVFHSASAVNFIQPYSYMKRDNVEGLGQVLRFCASGRCKPLMLLSSISVYSWGHLHTGKRLMREDDDIDQNLPAVVTDMGYVRSKWVMEKIADLAAERGLPLMTFRLGYATCHSRTGAHADYQWWSRLARTCLEYRAVPLLRELREGLTTVDYMVEAISVIARQPSALGKKFNLVPSIPRCLTLDEFFDRLGRRAGRPLRQMPFDDWVSLWEDNRDAPLYPLLSMFRDNMYAGRSTVELYQDTYLWDCTNVEEHLRGSAVREPEFDDRLLDLYLAGLGGSAMR	110.57	NA	Cytoplasmic		catalytic activity; phosphopantetheine binding					0.03	0.17	0.1	0.03
A0A0H2ZI10|A0A0H2ZI10_PSEAB	RetS (Regulator of Exopolysaccharide and Type III Secretion)				75	3	PA14_64230	retS	retS	RetS (regulator of exopolysaccharide and Type III secretion)	GTGGTACGGCTTCGGATCGCCATAGGACTACTCGTCAGCTTCCTGCTGCTTCTGCTCGGTCCGATGTCGCCGGCGGTCGCGGACGACGCCGGCGTTTCCAGCGTTCCCCTGCAAACCACCGCCACTACTCCCAGCGCCAACCAGAACTGGCGCCTGCTGCGCGACGAGAGCGCGCAACTGCGGATCGCCGACGTCCTCCAGCGCAAGGAGCAGTTCCGCCCGCTGGCCAAGCGCTCCTTCATCTTCCCCGCCAGCCCCCAGGCGGTCTGGCTGCAGGTCCAGCTTCCCGCGCAGAAGGTGCCGAGCTGGCTGTGGATCTTCGCCCCGCGGGTGCAGTATCTGGACTACTACCTGGTGCAGGACGGCCAACTGGTGCGGGACCAGCACACCGGCGAGTCGCGACCGTTCCAGGAGCGCCCGCTGCCCTCGCGCTCCTACCTGTTCTCGCTGCCGGTCGACGGCAAGCCGATGACCCTGTACGTGCGGATGACCTCCAACCATCCACTGATGGCCTGGTTCGACCAGATCGACGAAGCCGGCCTGGTCGGCCTGGAGAAGCCCGCCTACGCCTTCGGCATGCTGCTCGGCGGCATGCTCCTGCTGCTGATGTACAACCTGATCCGCTTCGCCTACTCGCGCAGCGCCAGCAGCCTGTGGCTGGCGGCGGTGCACGCGGCGCTGGCGGTCTGCGCCGCGGCGAACCTGGGGCTGGTGGCGTTCTGGCTGCCGGGACTCAAGTTCAACCAGTCGCTGACCGCCGACCTCGGCGCCCTCGGCGCCGCGGTGAGCCTGCTGTGGTTCGCCTGCAGCTTCTTCCGCGGCACTGCGGAAAGCCGCCTGAACCGCCTCCTGCAAGGCGAGGCGCTGTTGATCCTGGCGGTCGGCGCGATCATCGCCTTCACCCAGCAACTCTGGTTCAGCTGGCTGATCTACCTGCTGGTGATCCTCAGTTCGCTCAGCGTCCCGCTGGTCGCGGCCTGGCACTGGTATCGCGGCTACCAGCCGGCGCGCCTGATCGTTGCCGGGATGATCGTGTTCAACGCCGGCTTCATGGTGTTCCTGCCGGTACTGTTCGGCACCAAGCAACTCGATCCGGGCTGGCTGGTGCTCGGCGTGTTCAGCTTCGCCACCCTCGCCGGGCTGGTCCTGAGCGTCTCGCTCACCGAACGCCAGCGGCTGATCCAGCAGCTCAACCTGCAACAGCGCACCAGCGAGGCGGCGCACACCGCGGAATTGCAGACCAAGGCCGAGTTCCTGGCCAAGATCAGCCACGAGATCCGCACGCCCATGAACGGCGTGCTGGGGATGACCGAACTGCTCCTCGGCACCCCGTTGTCGGCGAAGCAGCGCGACTACGTGCAGACCATCCACAGCGCCGGCAACGAGCTGCTCACGCTGATCAACGAGATCCTCGACATCTCCAAGCTGGAGTCCGGGCAGATCGAGCTGGACGAAGTGCAGTTCGACCTCAACGCGCTGATCGAGGACTGCCTGGATATCTTCCGGGTCAAGGCCGAGCAGCAGCGCATCGAGCTGATCAGCTTCACCCAGCCGCAGGTGCCGCGGGTCATCGGCGGCGATCCGACGCGCCTGCGCCAGGTGGTCCTGAGCCTGCTGGACAACGCGTTCAAGCAGACCGAGGAAGGCGAGATCCTGCTGGTGGTGGCCCTCGACGACCAGGGCGAGACGCCACGCCTGCGCATCGCCGTGCAGGACAGCGGCCACCCGTTCGACGCCAAGGAGCGCGAGGCGCTGCTCACCGCCGAGCTGCACAGCGGCGACTTCCTTTCCGCCAGCAAGCTCGGCAGCCACCTCGGCCTGATCATCGCCCGCCAACTGGTGCGGCTGATGGGCGGGGAGTTCGGCATCCAGTCCGGCAGCAGCCAGGGCACCACCCTGTCGCTGACCCTGCCGCTCGACCCGCAGCAACTGGAGAACCCCACCGCCGACCTCGACGGCCCGCTGCAGGGCGCCCGGCTGCTGGTGGTGGACGACAACGAAACCTGCCGCAAGGTGCTAGTGCAGCAGTGCAGCGGCTGGGGCCTGAACGTCAGCGCGGTGTCGTCCGGCAAGGAGGCGCTGGCCCAGTTGCGCACCAAGGCGCACCTGCGCGAGTACTTCGACGTGGTCCTGCTCGACCAGGACATGCCCGGCATGACCGGCATGCAACTGGCGGCGAAGATCAAGGAAGACCCCAACCTCAACCACGACATCCTGCTGATCATGCTCACCGGGATCAGCAACGCGCCGAGCAAGATCATCGCCCGCAACGCCGGGATCAAGCGCATCCTGGCCAAGCCGGTGGCCGGCTACACGCTGAAGGCGACCCTCGCCGACGAACTCGCCCAGCGCGGCGTCAGCGGCGTCACCAACTACCTGCAACCGGCCAAGGAAGCGCAGGCGCCGAGCCTGCCGAGCGATTTCCGGATCCTCGTCGCCGAGGACAACAGCATCTCCACCAAGGTCATCCGCGGCATGTTGAACAAGCTCAACCTGCAGCCGGACACCGCCAGCAACGGCCAGGAGGCGCTCAGCGCGATGAAGGCGACCCAGTACGACCTGGTGCTGATGGACTGCGAGATGCCGGTGCTCGACGGCTTCTCCGCCACCGAACAGCTACGCGCCTGGGAAGCCCACGAACAGCGCCCGCATACCCCGGTGGTGGCGCTCACCGCGCACATCCTCAGCGAACACAAGGAACGCGCGCGGCTGGTCGGCATGGACGGGCACATGGCCAAGCCGGTGGAGCTGTCGCAATTGCGTGAGCTGATCGCCTACTGGGTCGGCGAACGCGATCGCCGCCGCCAGGGCGACGCCCTGCCCTCCTGA	MVRLRIAIGLLVSFLLLLLGPMSPAVADDAGVSSVPLQTTATTPSANQNWRLLRDESAQLRIADVLQRKEQFRPLAKRSFIFPASPQAVWLQVQLPAQKVPSWLWIFAPRVQYLDYYLVQDGQLVRDQHTGESRPFQERPLPSRSYLFSLPVDGKPMTLYVRMTSNHPLMAWFDQIDEAGLVGLEKPAYAFGMLLGGMLLLLMYNLIRFAYSRSASSLWLAAVHAALAVCAAANLGLVAFWLPGLKFNQSLTADLGALGAAVSLLWFACSFFRGTAESRLNRLLQGEALLILAVGAIIAFTQQLWFSWLIYLLVILSSLSVPLVAAWHWYRGYQPARLIVAGMIVFNAGFMVFLPVLFGTKQLDPGWLVLGVFSFATLAGLVLSVSLTERQRLIQQLNLQQRTSEAAHTAELQTKAEFLAKISHEIRTPMNGVLGMTELLLGTPLSAKQRDYVQTIHSAGNELLTLINEILDISKLESGQIELDEVQFDLNALIEDCLDIFRVKAEQQRIELISFTQPQVPRVIGGDPTRLRQVVLSLLDNAFKQTEEGEILLVVALDDQGETPRLRIAVQDSGHPFDAKEREALLTAELHSGDFLSASKLGSHLGLIIARQLVRLMGGEFGIQSGSSQGTTLSLTLPLDPQQLENPTADLDGPLQGARLLVVDDNETCRKVLVQQCSGWGLNVSAVSSGKEALAQLRTKAHLREYFDVVLLDQDMPGMTGMQLAAKIKEDPNLNHDILLIMLTGISNAPSKIIARNAGIKRILAKPVAGYTLKATLADELAQRGVSGVTNYLQPAKEAQAPSLPSDFRILVAEDNSISTKVIRGMLNKLNLQPDTASNGQEALSAMKATQYDLVLMDCEMPVLDGFSATEQLRAWEAHEQRPHTPVVALTAHILSEHKERARLVGMDGHMAKPVELSQLRELIAYWVGERDRRRQGDALPS	103.84	NA	Cytoplasmic Membrane	Membrane; Signal; Transmembrane; Transmembrane helix	integral component of membrane; intracellular; phosphorelay sensor kinase activity						0.1	0.1
A0A0H2ZJ93|A0A0H2ZJ93_PSEAB	Putative RND efflux transporter				79	3	PA14_01970			RND efflux transporter	ATGAAGGGCGGTTTCAACCTGTCGGACTGGGCCCTGCGCCACCAGTCCCTGGTCTGGTACCTGATGGCGGTATCGCTGGTGATGGGCGTGTTCTCCTACCTCAACCTGGGGCGCGAGGAGGATCCCTCGTTCGCCATCAAGACCATGGTCATCCAGACCCGCTGGCCGGGCGCCACGGTGGACGACACCCTGGAGCAGGTCACCGACCGCATCGAGAAGAAGCTCGAGGAGCTGGACTCGCTGGATTACGTGAAGAGCTACACGCGACCCGGCGAATCGACGGTCTTCGTCTACCTCAAGGACACCACCAAGGCCGGCGACATCCCGGATATCTGGTACCAGGTGCGCAAGAAGATCTCCGACATCCAGGGCGAATTCCCCCAAGGCATCCAGGGACCGGGTTTCAACGACGAGTTCGGCGACGTGTTCGGCAGCGTCTACGCCTTCACCGCCGACGGCCTGGACTTCCGCCAGCTGCGCGACTACGTGGAGAAGGTGCGCCTGGACATCCGCTCGGTGAAAGACCTGGGCAAGGTGCAGATGATCGGTGCGCAGAACGAGGTCATCTACCTCAACTTCTCCACCCGCAAGCTGGCCGCCCTCGGTCTCGACCAGCGCCAGGTCGTGCAGAGCCTGCAAGCGCAGAACGCGGTGACCCCGTCCGGCGTGGTCGAGGCCGGCCCCGAGCGCATCTCGGTGCGCACCTCCGGCAACTTCCGTTCGGAAAAGGACCTGCAGGCGGTCAACCTGCGGGTCAACGATCGTTTCTACCGGCTGTCCGACCTAGCCAGCATCAGCCGCGATTTCGTCGACCCGCCGACCTCGCTGTTCCGCTACAAGGGCGAGCCGGCCATCGGCCTGGCGGTGGCGATGAAGGAGGGCGGCAATATCCTCGAGTTCGGCGAGGCGCTCAATGCGCGCATGCAGGAGATCACCGGCGAACTGCCGGTCGGGGTCGGCGTGCACCAGGTGTCGAACCAGGCCCAGGTGGTGAAGAAGGCGGTCGGCGGTTTCACCCAGGCGCTGTTCGAGGCGGTGGTGATCGTCCTCATCGTCAGCTTCGTCAGCCTCGGCCTGCGCGCCGGGCTGGTGGTGGCCTGCTCGATCCCGCTGGTGCTGGCGATGGTCTTCGTGTTCATGGAATACACCGACATCACCATGCAGCGGGTTTCCCTCGGCGCGCTGATCATCGCCCTCGGCCTGCTGGTGGACGATGCCATGATCACCGTGGAGATGATGATCACGCGCCTCGAACTGGGCGACTCGCTGCACGACTCGGCGACCTACGCCTACACCTCGACGGCCTTCCCGATGCTCACCGGGACCCTGGTGACGGTGGCCGGCTTCGTGCCCATCGGGCTCAACGCCAGCTCCGCCGGCGAGTACACCTTCACCCTGTTCGCGGTGATCGCCGTGGCCCTGCTGCTGTCGTGGATCGTCGCGGTGCTGTTCGCCCCGGTGATCGCCGTGCACATCCTGCCGAAGACTCTCAAGCACAAGTCGGAGCAGAAGAAGGGGCGCATCGCCGAGCGTTTCGACAGCCTGCTGCACCTGGCGATGCGCCGGCGCTGGACGACCATCTTCCTCACCGCGCTGCTGTTCGGCGTGTCGCTGTTCCTGATGAAGTTCGTCCAGCACCAGTTCTTCCCGTCTTCCGACCGTCCGGAACTGCTGGTCGACCTCAACCTGCCGCAAAACAGCAGTATCCACGAGACCAGGGCGGTGATGGACCGCCTGGAAGCGACGCTGAAGGACGACGAGGACATCGACCACTGGAGCGCCTACGTCGGCGAAGGCGCGATCCGCTTCTACCTGCCGCTGGACCAGCAGTTGCAGAACAACTTCTATGGCCAACTGGTGATCGTCACCAAGGACTTGGAGGCCCGCGAGCGCGTCGCCGCGCGCCTGCGCGATCGCTTGCGCAAGGACTATGTCGGCATCAGCACCTACGTGCAGCCGCTGGAGATGGGGCCGCCGGTGGGACGGCCGATCCAGTACCGGGTCAGCGGACCGCAGATCGACAAGGTCCGCGAGTACGCCATGGGCCTGGCCGGCGTGCTCGACGGCAACCCGAACATCGGCGATATCGTCTACGACTGGAACGAGCCCGGGAAGATGCTCAAGATCGACATCGCCCAGGACAAGGCGCGCCAGCTCGGGCTGTCCTCCGAGGACGTGGCGCAGATCATGAACAGCGTGGTGACCGGCAGCGCGGTGACCCAGGTGCGCGACGACATCTACCTGGTGAACGTCATCGGCCGCGCCGAGGATAGCGAGCGCGGCTCGCTGGAGACCCTGGAGAGCCTGCAGATCGTCACGCCCAGCGGCACCTCGATCCCGCTCAAGGCGTTCGCCAAGGTCAGCTACGAGCTGGAGCAGCCGCTGGTGTGGCGCCGCGACCGCAAGCCGACGATCACGGTGAAGGCGTCGCTGCGCGGCGAGATCCAGCCCACCGACCTGGTCGCCAAGCTGGCGCCGGAGGTCAAGCGCTTCGCCGACGGCCTGCCGGCGAACTACCGGATCGAAGTGGGCGGTACGGTGGAGGAGAGCGGCAAGGCCGAGGGCCCGATCGCCAAGGTGGTGCCGCTGATGCTGTTCCTCATGGCGACCTTCCTGATGATCCAGTTGCAGAGCGTGCAGAAGCTGTTCCTGGTGGCCAGCGTCGCGCCGCTGGGGCTGATCGGCGTGGTCGCGGCGTTGCTGCCGACCGGCACGCCGATGGGCTTCGTGGCGATCCTCGGGATTCTCGCGCTGATCGGCATCATCATCCGCAACTCGGTGATCCTGGTGACCCAGATCGATGCCTTCGAGAAAGACGGCAAGACGCCCTGGGAAGCCGTGCTGGAAGCCACCCACCACCGCACCCGGCCGATCCTGCTGACGGCGGCGGCGGCCAGCCTGGGGATGATCCCCATCGCCCGCGAAGTGTTCTGGGGGCCGATGGCCTATGCGATGATCGGCGGCATCGTTGCCGCCACGCTGCTCACGCTGATCTTCCTGCCGGCGCTGTACGTCGCCTGGTACCGGATTCCGGAACCGGGACGCTGA	MKGGFNLSDWALRHQSLVWYLMAVSLVMGVFSYLNLGREEDPSFAIKTMVIQTRWPGATVDDTLEQVTDRIEKKLEELDSLDYVKSYTRPGESTVFVYLKDTTKAGDIPDIWYQVRKKISDIQGEFPQGIQGPGFNDEFGDVFGSVYAFTADGLDFRQLRDYVEKVRLDIRSVKDLGKVQMIGAQNEVIYLNFSTRKLAALGLDQRQVVQSLQAQNAVTPSGVVEAGPERISVRTSGNFRSEKDLQAVNLRVNDRFYRLSDLASISRDFVDPPTSLFRYKGEPAIGLAVAMKEGGNILEFGEALNARMQEITGELPVGVGVHQVSNQAQVVKKAVGGFTQALFEAVVIVLIVSFVSLGLRAGLVVACSIPLVLAMVFVFMEYTDITMQRVSLGALIIALGLLVDDAMITVEMMITRLELGDSLHDSATYAYTSTAFPMLTGTLVTVAGFVPIGLNASSAGEYTFTLFAVIAVALLLSWIVAVLFAPVIAVHILPKTLKHKSEQKKGRIAERFDSLLHLAMRRRWTTIFLTALLFGVSLFLMKFVQHQFFPSSDRPELLVDLNLPQNSSIHETRAVMDRLEATLKDDEDIDHWSAYVGEGAIRFYLPLDQQLQNNFYGQLVIVTKDLEARERVAARLRDRLRKDYVGISTYVQPLEMGPPVGRPIQYRVSGPQIDKVREYAMGLAGVLDGNPNIGDIVYDWNEPGKMLKIDIAQDKARQLGLSSEDVAQIMNSVVTGSAVTQVRDDIYLVNVIGRAEDSERGSLETLESLQIVTPSGTSIPLKAFAKVSYELEQPLVWRRDRKPTITVKASLRGEIQPTDLVAKLAPEVKRFADGLPANYRIEVGGTVEESGKAEGPIAKVVPLMLFLMATFLMIQLQSVQKLFLVASVAPLGLIGVVAALLPTGTPMGFVAILGILALIGIIIRNSVILVTQIDAFEKDGKTPWEAVLEATHHRTRPILLTAAAASLGMIPIAREVFWGPMAYAMIGGIVAATLLTLIFLPALYVAWYRIPEPGR	111.89	NA	Cytoplasmic Membrane	Membrane; Transmembrane; Transmembrane helix	integral component of membrane; transporter activity						0.1	0.1
A0A0H2ZKT8|A0A0H2ZKT8_PSEAB	Transketolase				90	2	PA14_07130	tktA	tktA	transketolase	ATGCCCAGCCGTCGTGAGCGAGCCAATGCCATCCGTGCACTGAGCATGGATGCCGTGCAGAAAGCCAACAGCGGCCACCCGGGCGCCCCGATGGGCATGGCCGATATCGCCGAGGTCCTCTGGCGCGACTACATGCAGCACAACCCGAGCAACCCGCAGTGGGCCAACCGCGACCGCTTCGTGCTGTCCAACGGCCACGGCTCGATGCTGATCTACTCCCTGCTGCACCTCACCGGGTACGACCTCGGCATCGAGGACCTGAAGAACTTCCGCCAGCTCAACTCGCGCACCCCGGGCCATCCGGAGTACGGCTACACCGCCGGCGTCGAGACCACCACCGGTCCGCTCGGCCAGGGCATCGCCAATGCGGTGGGCATGGCGCTGGCGGAGAAGGTCCTGGCCGCCCAGTTCAACCGCGACGGCCACGCGGTGGTCGACCACTACACCTACGCCTTCCTCGGCGACGGCTGCATGATGGAAGGCATTTCCCATGAGGTCGCCTCGCTGGCCGGCACCCTGCGCCTGAACAAGCTGATCGCCTTCTACGACGACAACGGCATTTCCATCGACGGCGAGGTCCACGGCTGGTTCACCGACGACACCCCGAAGCGCTTCGAGGCCTATGGCTGGCAAGTGATCCGCAACGTCGACGGGCATGACGCCGACGAGATCAAGACCGCCATCGATACCGCGCGCAAGAGCGACCAGCCGACCCTGATCTGCTGCAAGACCGTGATCGGCTTCGGCTCGCCGAACAAGCAGGGCAAGGAAGAGTGCCACGGCGCGCCGCTGGGTGCCGACGAGATCGCCGCGACCCGCGCCGCGCTGGGCTGGGAGCACGCTCCGTTCGAGATCCCGGCGCAGATCTACGCCGAGTGGGACGCCAAGGAAACCGGCGCCGCCCAGGAAGCCGAGTGGAACAAGCGTTTCGCCGCCTACCAGGCCGCCCATCCGGAACTGGCCGCCGAACTGCTGCGCCGCCTGAAGGGCGAGCTGCCGGCCGACTTCGCCGAGAAGGCCGCGGCCTACGTCGCCGATGTTGCCAACAAGGGTGAGACCATCGCCAGCCGCAAGGCCAGCCAGAACGCGCTGAACGCCTTCGGCCCGCTGCTGCCGGAGCTGCTCGGCGGTTCCGCCGACCTGGCCGGCTCCAACCTGACCCTGTGGAAGGGCTGCAAGGGCGTCAGCGCCGACGACGCCGCCGGCAATTACGTGTTCTACGGCGTGCGCGAATTCGGCATGAGCGCGATCATGAATGGCGTCGCCCTGCACGGCGGTTTCATTCCCTACGGTGCGACCTTCCTGATCTTCATGGAATACGCGCGCAACGCCGTGCGCATGTCCGCACTGATGAAGCAGCGCGTGCTCTACGTGTTCACCCACGACTCCATCGGCCTCGGCGAGGACGGCCCGACCCACCAGCCGATCGAACAACTGGCCAGCCTGCGCCTGACCCCGAACCTGGACACCTGGCGCCCGGCCGACGCGGTCGAGTCGGCGGTGGCCTGGAAGCATGCCATCGAGCGTGCCGACGGTCCGTCCGCGCTGATCTTCTCCCGCCAGAACCTGCCGCACCAGGCGCGCGACGTCGCCCAGGTGGCCGATATCGCCCGCGGCGGCTACGTGCTGAAGGACTGCGAAGGCGAGCCGGAACTGATCCTGATCGCCACCGGTTCGGAAGTCGGCCTGGCCGTGCAGGCCTACGACAAGCTCAGCGAGCAGGGCCGCAAGGTCCGCGTGGTATCGATGCCGTGCACCAGCGTCTACGAGCAGCAGGACGAGTCCTACAAGCAGTCCGTGCTGCCGGTGGAAGTCGGCGCGCGCATCGCCATCGAGGCCGCCCATGCCGACTACTGGTACAAGTACGTCGGTCTCGACGGGCGCATCATCGGCATGACCAGCTTCGGCGAGTCGGCTCCGGCCCCGGCGCTGTTCGAGCACTTCGGCTTCACCCTGGACAACGTCCTGGCGGTGGCCGAGGAGCTGCTGGAAGACTGA	MPSRRERANAIRALSMDAVQKANSGHPGAPMGMADIAEVLWRDYMQHNPSNPQWANRDRFVLSNGHGSMLIYSLLHLTGYDLGIEDLKNFRQLNSRTPGHPEYGYTAGVETTTGPLGQGIANAVGMALAEKVLAAQFNRDGHAVVDHYTYAFLGDGCMMEGISHEVASLAGTLRLNKLIAFYDDNGISIDGEVHGWFTDDTPKRFEAYGWQVIRNVDGHDADEIKTAIDTARKSDQPTLICCKTVIGFGSPNKQGKEECHGAPLGADEIAATRAALGWEHAPFEIPAQIYAEWDAKETGAAQEAEWNKRFAAYQAAHPELAAELLRRLKGELPADFAEKAAAYVADVANKGETIASRKASQNALNAFGPLLPELLGGSADLAGSNLTLWKGCKGVSADDAAGNYVFYGVREFGMSAIMNGVALHGGFIPYGATFLIFMEYARNAVRMSALMKQRVLYVFTHDSIGLGEDGPTHQPIEQLASLRLTPNLDTWRPADAVESAVAWKHAIERADGPSALIFSRQNLPHQARDVAQVADIARGGYVLKDCEGEPELILIATGSEVGLAVQAYDKLSEQGRKVRVVSMPCTSVYEQQDESYKQSVLPVEVGARIAIEAAHADYWYKYVGLDGRIIGMTSFGESAPAPALFEHFGFTLDNVLAVAEELLED	72.22	NA	Cytoplasmic	Calcium; Magnesium; Metal-binding; Thiamine pyrophosphate; Transferase	metal ion binding; transketolase activity	Sedoheptulose 7-phosphate + D-glyceraldehyde 3-phosphate = D-ribose 5-phosphate + D-xylulose 5-phosphate.		Catalyzes the transfer of a two-carbon ketol group from a ketose donor to an aldose acceptor, via a covalent intermediate with the cofactor thiamine pyrophosphate.			0.1	0.1
A0A0H2Z9Q1|A0A0H2Z9Q1_PSEAB	Paraquat-inducible protein B				109	2	PA14_36020			paraquat-inducible protein B	TCAACGGGCCCCGCGCCTCAGGGCGATCCTGGGCGCCCACTCCAGCCATTCGTCATTGGCCGAATCGAACAGGGCGAAGGTCTGCCCCGGCTTGGCGGGCTCGCCCATCTGCGCATTGTTCGGGGTGGCGAAGGCAATGCCGCCCTCCATCAGCGCCTCCATCGACTCGGTGCGTAGCGACAGGCCCTTGAACAGGCTGGCGTCGACGCCGAAGCCGCTGGCATTCCAGAAACGGCTGCCGGTACGCACCAGCGGTACGTAGCGCGGTTCGATGAGGATGCTGATCAGCACCCGGTCGGCCTGTTCGCCCAAGGCCAGGTCGACGACCTTGCCCACCGGGATCTGCCGGTAGGTCACCAGGTTGCCCGGCTTGATCGAGCCCTTGCGCGGCGCACTGAGGGTCAGCCGCAGGCCGTTTTCCCGACCCAGCAGGTTGGGCGCTTCGGCGAGAGTCTGGAAGCGTGCCTGGCGCTCGCCCGGCGTGCTCGACGGCAGCGCCTCGATGTAGGGGCCGCTGACCAGGGTTCCGAGGTTCTCGGTACGCAGCAGGCCGAGCGCCGGACGCACCACCCAGAAGCGGGTTCCGCTGCGGGCGACGCGCTCGCCAGCGGAAGTCAGGCGGGCCTTCATCAGTACCCCGGAGAGGTCCGGGTTCAGCTCGACGCTTTCGATCTTGCCGATGTCCAGGCCCTTGAAGCGGATCGGCGTGCCTTCGCGCAGGCCGTCGGCATTGTCGATGCTCAGCTGGATCTCCACGCCACGGGCCATCGCCGCCTCCTCGCTGTCGAAGAGGGTGAAGCGACGCACCTTGGTCACGGTCGGCGCCTTCGGATCGAGGGTGTCGAAGGAAATCCCGCCGGTGATCAGGGTCTGTAGCGACTCGCTCTTCACCTGCACGCCGCTGAGGTTGCCGGTCAGGGTGATCCCGCTGGAGTTCCAGAAGCGCGTCGAGGTATTCACCAGGTGCGCGTACTCCGGCTCGATGTGCACACCCACTACCACTCGCTGGCGGTCGCGCGATAGCTGGTAGCTCTGCACGCTGCCGACGCGGACCTGGCGGTAGAGGATCGGCGCGCCGATGTCGATTGAGCCGAGCTTGTCGCTGGTCAGCACCAGGTGCAGGCCGGGCGCGTCGGTGTTCAGCGGCGGCGCTTTCGGGCGGATGGTGAACTCGCGACTCGGCGCGCCGCTCTTGGCGAAGCGCACGTCGATATAGTTACCTTTCACCAGGGCCTCGAGGCCGGTGATGCCGGCCAGGGAGATGCTTGGCTTGACGGTCCAGAACTCGGTGCCTTCCAGCAGCATGTCCTCGACCCGCGGATCCATCGCCAGGTCGGCAGTGGCGCTGCTGTAGTCCTTGCCCATGTCGATCGACTTGACCAGGCCGACCTGCACGCCGTTGAACATCACCGGGGTGCGGCCCGGATCGATACCACTGACGTCGTTCATCTTCAGCTTCACGCGCAGACCGGCCTGGGCCGCGTCGTAGTCGTCGTACAGACGGAACGGCTTGCTCGGATCGGTCGGCGGGCTGTCGCCTCGACTATCGGAAGTAGCGAAAGCGATGCCGCCGGCCGCCAGGGTCAGCAACGATTCGCTACGCACCTTGAAGCCGGACAGGCCGCCGGAAATGGAGATGCCGCTGGCGTTCCAGAATCGCGTGTGCTTGCGCACCAGGTCGGCGTAGGCCGGCTCGATGTGCACCTTGATCTCGATGGTCCTCTGGTCATCGCCCAACTGGAAGCTCTTCACCTGGCCGACCTGGATCTGCCGGTAGAACACCGGGCTGCCCTGCTCGAGGGAGCCCAGGCGATCGGCCTTGAGGGTCAGGTGCAGGCCGGGCAGCCTGTCGGAAAGGGGGGGCGGCTGCTTCAGCGCGGTGAAGTTGCGTTCTTCCTTCTCGCCCTTCACCGGATCGACCGCGATGTAGACGCCAGAGACCAGGGTTTCCAGGCCGGTGACGCCAGCCAGGGAAACCCGCGGCTTGACCAGCCAGAAGCGGGTACCCTTGCTCAGGTACTGGCGCGCCTCCTTGTCCATTTCGATGGTGGCCACCACGCCCTTGATATCTTCGCTGACATCCAGCGCGACGACCTTGCCGACCGCGATGCCCTTGTACAGCACCTCGGTCTTCTTCGCCTGGATGCCATCGCTGCTCTCGAAGCGCACCTGGATCAGCACCCCTGCCTGGTCGTAGGCGCGCCAGCCCAGCCAGGCCCCGATAGCCAGGGCCACCAGCGGCAGCACCCAGATCGCCGACCAGTTCGAGGTCTTGTGTTTCTTCGGGCTTGGCAAATCACTCAT	MSDLPSPKKHKTSNWSAIWVLPLVALAIGAWLGWRAYDQAGVLIQVRFESSDGIQAKKTEVLYKGIAVGKVVALDVSEDIKGVVATIEMDKEARQYLSKGTRFWLVKPRVSLAGVTGLETLVSGVYIAVDPVKGEKEERNFTALKQPPPLSDRLPGLHLTLKADRLGSLEQGSPVFYRQIQVGQVKSFQLGDDQRTIEIKVHIEPAYADLVRKHTRFWNASGISISGGLSGFKVRSESLLTLAAGGIAFATSDSRGDSPPTDPSKPFRLYDDYDAAQAGLRVKLKMNDVSGIDPGRTPVMFNGVQVGLVKSIDMGKDYSSATADLAMDPRVEDMLLEGTEFWTVKPSISLAGITGLEALVKGNYIDVRFAKSGAPSREFTIRPKAPPLNTDAPGLHLVLTSDKLGSIDIGAPILYRQVRVGSVQSYQLSRDRQRVVVGVHIEPEYAHLVNTSTRFWNSSGITLTGNLSGVQVKSESLQTLITGGISFDTLDPKAPTVTKVRRFTLFDSEEAAMARGVEIQLSIDNADGLREGTPIRFKGLDIGKIESVELNPDLSGVLMKARLTSAGERVARSGTRFWVVRPALGLLRTENLGTLVSGPYIEALPSSTPGERQARFQTLAEAPNLLGRENGLRLTLSAPRKGSIKPGNLVTYRQIPVGKVVDLALGEQADRVLISILIEPRYVPLVRTGSRFWNASGFGVDASLFKGLSLRTESMEALMEGGIAFATPNNAQMGEPAKPGQTFALFDSANDEWLEWAPRIALRRGAR	83.32	NA	Outer Membrane	Membrane; Transmembrane; Transmembrane helix	integral component of membrane						0.09	0.09
A0A0H2ZB88|A0A0H2ZB88_PSEAB	PvdJ				306	6	PA14_33630	pvdJ	pvdJ	protein PvdJ	ATGCTTTCCAATCCAAACCTGGACCTCGTGTCCCGCTTCGTTCGCCTGCCTCTGGCGCAGCAGAAATTGTTCTATCAGCGTGTCCAGGCCAAGGGCATGAGCTTCGCCCGCCTGCCGATCCCGCAGACTCGCCAGGAGATGGACAACCTGCCGCTGTCCTATGCCCAAGAGCGGCAGTGGTTCCTCTGGCAGCTGGAGCCGGAGAGTTCCGCCTACCACATTCCTACCGCCCTGCGCCTGCGCGGTAGGTTGGACATTGCGTCCTTGCAGCGCAGCTTCGCGGCGCTCGTCGAGCGGCACGAAAGCCTGCGCACGCGGATCGCGCGGATGGGTGATGAATGGGTGCAGGTCGTCTCCGCCGACGTCTCGCTGGCGCTCGAAGTCGAAGTGCAACGGGGACTCGACGAACAGCGATTGCTGGAGCGGGTCGAGGCGGAGATCGCACGACCCTTCGATCTCGAACAGGGACCGTTACTGCGGGTGACTTTGCTGGAGGTGGACGCCGACGAGCATGTGCTGGTCATGGTCCAGCACCATATCGTCTCCGACGGTTGGTCGATGCAATTGATGGTCGAGGAACTGGTCCAGCTCTATGCCGGCTACAGCCAAGGGCTCGACGTGGTGTTGCCGGCCCTGCCGATCCAGTACGCGGACTACGCCCTGTGGCAGCGCAGCTGGATGGAGGCGGGGGAAAAGGAGCGCCAGTTGGCGTACTGGACCGGCCTGCTGGGCGGCGAGCAGCCGGTGCTGGAGTTGCCCCTCGATCACCCGCGGCAGCCGCTGCGCAGCTATCGTGGAGCGCAATTGGACCTGGAGCTGGAGCCACACCTGGCCCTTGCCTTGAAACAGCTGGTTCAGCGCAAGGGTGTGACCATGTTCATGCTGTTGCTGGCTTCCTTCCAGGCGCTGTTGCATCGCTATAGCGGACAGGCGGATATCCGTGTCGGCGTGCCGATCGCCAACCGTAACCGGGTTGAAACCGAGCGGATGATCGGTTTCTTCGTCAACACCCAGGTGCTCAAGGCCGACATCAATGGCCGGATGGGTTTCGACGAGTTGCTGGCCCAGGCCCGCCAGCGCGCGCTGGAGGCACAGGCGCACCAGGACCTGCCGTTCGAGCAACTGGTGGAGGCTTTGCAGCCGGAACGCAGCCTCGGCCACAACCCGTTGTTCCAGGTCATGTTCAATCACCAGGCCGACTCTCGTTCGGCCAACCAGGGCGTGCAACTGCCAGGCCTGTCGCTGGAGCGGATGGAGTGGCGGAGCAGCTCCGTGGCCTTCGACCTGACGCTGGACGTGCACGAGGCCGAGGACGGTATCTGGGCATCGTTCGGCTATGCCACGGATCTGTTCGAGGCCTCGACCGTCGAGCGCCTGGCTCGGCACTGGCAGAATCTCCTGCGCGGCATCGTGGCCGAACCGGGCCGGCCGGTCGCCGAGTTGCCGCTGTTGCTGGACGAGGAGCGCGATTGCCTGTTGCGGGCCTGGGCAGAGAACGCCGACGAGGGTGGGTTGCCGCCCCTGGTCCAGTTGCAGATCCAGGAGCAGGCCCGTCTGCGTCCGCAGGCGCAAGCACTGGCGCTGGAGGGGCAGGCGTTGAGCTACGCCGAGCTCAACGCCCGCGCCAATCGTCTGGCTCACTGCCTGATAGCGCGTGGCGTCGGTCCCGATGTGCTGGTGGGAATCGCCGTCGAGCGCTCGCTGGACATGGTGGTCGGTCTGCTGGCGATCCTCAAGGCCGGTGGTGCCTATGTGCCGCTGGACCCGACCTATCCGCAGGACCGTTTGCGTCACATGCTCGAGGACAGCGCCGTCGGCCTGTTGCTCAGCCAGGAGCATTTGCTGCCCGGGCTGCCTTTGCACGAAGGGCTGGAGGTGCTCTCCATCGACCGCCTGGAACGGGACGCATCGGTGTCCACGGATGATCCGGTGGTGAACCTGCGGCCGGAGAACCTGGCCTATGTGATCTACACCTCCGGCTCCACCGGAAAACCCAAGGGCGTGGCCATCAGCCATGCGGCGCTTGCGCAGTTCTCGCGTATCGCCAGTGGTTATTCCGCGCTCACCCCGGAGGATCGGATATTGCAGTTCGCCACCCTGAGTTTCGACGGCTTCGTCGAACAGCTCTATCCGGCGCTGACCCGTGGTGCCTGCGTGGTCCTGCGTGGCGGCGACCTCTGGGATACCGGTGAGCTGTATCGGCAGATAGTCGAGCAGGGCGTGACCCTTGCCGACCTGCCCACGGCGTACTGGAACCTGTTCCTGCTCGATGCCCTGGCCGAGCCACGGCGTTCCTACGGTGCCTTGCGGCAGATCCACATCGGTGGCGAAGCCATGCCACTGGAGGGGCCGAAGCTCTGGCGGCAAGCCGGCATGGGCCGGGTGAGGTTGCTCAATACCTATGGACCGACCGAGGCCACGGTGGTGTCCAGCGTCTTCGATTGTTCCGCCGAGAACGCCCGGGTGGGCAATGCCAGTCCTATCGGCCAGGCGCTACCCGGCCGTACGTTGCTGGTGCTGGATGAACATCTCGGCCTACTGCCCGTAGGGGCGGTAGGCGAGCTTTATATCGCCAGCCGTGCCGGGCTGGCCCGTGCCTACCACGATCGGCCCGGCTTGACCGCCGAGCGCTTCTTGCCCGACCCCTTCGGCGAACCGGGCTCGAGGCTCTACCGGACCGGCGACCTGGCGCGCCGACGCGGTGACGGCGTGATCGAGTACATGGGGCGTGCCGACCATCAGGTGAAGATCCGCGGCTTCCGCATCGAGCTGGGGGAGGTCGAAGCCCGCCTCCTGGACTTGGAGGGAATACGCGAAGCGGCGGCTCTTGCGCTGGACGGTCAACTGGTGGCCTACCTGGTGGCTGAGGGGGGCGAGGACGAAACTCGCCAGCCGGCTTTGCGCGAGCGTATCCGCACAGCGCTACGGGCCTCGCTACCGGACTACATGGTGCCCTCGCACCTGCTGTTCCTCGAGCGGATGCCGCTCAGTCCAAATGGCAAGCTGGACCGTCGGGCGCTGCCGAAGCCGGATGCCGGCCTGATGCAACGCGACCACATGGCGCCGGCGAGCGCGCTGGAGAAAGATGTGGCCGCGATATGGGGCGAGTTGCTGGGCGTCGAACGGGTCGGCCTGACCGACAACTTCTTCGAATTGGGCGGACACTCGCTGCTGGCGACGCGCCTGGTCTCGCGGATTCGCCAGGATCTCGGTATCGAAGTCAGCCTGAAGAGCCTTTTCGAGCAGCCGGTCCTGCAGGGATTCGTCGAGAGCCTGGGCGAGAAACCGGCGGAGGTTCCGCCGATCACGCCCGTTACCCGCGAGCAGCCGCTGCCGTTGTCCTATGCACAGGAGCGCCAGTGGTTCCTCTGGCAATTGGAACCGGAGAGCGCGGCCTATCACATTCCCGCCGCCCTGCGCTTGCGCGGCGGCCTCGATGTCGTCGCGCTACAGCGCAGTTTCGAGCGCCTTGCACAGCGTCACGAGTCGTTGCGTACCCGCTTCCGCCAGGAAGGCCTGCGTACCGTTCAGGTGGTGGACGCCGATGGGCAGTTGCAGGTTTCCCGGCATAACCTGGCGAATGTCGATGACGCGTCGCTCAGGGCGGCAGTCGAAGCGGAGATGGCCAGGCCCTTCGACCTACGGACGGATGCGTTGCTGCGGATCAGTCTGTTCGAAGTGGCTCCGAATGACCATGTGCTGGTCATGGTCCAGCACCATATCGTCTCCGACGGTTGGTCGATGCAGTTGATGGTCGAAGAGCTGGTCCAGCTCTATGCCGCCTACAGCCAGGGGCGCGAAGCGGCCCTGCCGGCGCTGCCGATACAGTATCCGGACTATGCCGTCTGGCAGCGCGAATGGATGGAGGCCGGAGAGAGGGAGCGCCAGTTGGCGTACTGGATCGGCCTGCTGGGTGGCGAACAGCCGGTGCTGGAGCTGCCGTTCGATCGTCCCCGTCCTGCGGAGCAGAGCTTTCGCGGCGCGCGGCTGGAGTTCGAACTCGGCGCCGAGCGGGCCAGGCGGCTGAAGGCGCTTGCCCAGCGGCAGGGTGCGAGTACCTTCATGTTGCTGCTGGCATCGTTCCAGGCGCTGCTGTATCGCTACAGCGGTCAGTCGGATATCCGTGTCGGCGTGCCGGTCGCCAATCGCAACCGGGTCGAAACCGAGCGACTGATCGGGTTCTTCGTCAACACCCAGGTGCTCAAGGCCGACATCGATGGGCAGATGGGGTTCGAGCGATTGCTGCACCAGGTTCGCCAGCGCTCGCTGGAGGCGCAGGCGCACCAGGACTTGCCGTTCGAGCAACTGGTGGAAGCCTTGCAACCGGAGCGCAGTCTCAGCCACAGCCCGCTGTTCCAGGTGCTATTCAACTACCAGGCGGAGCGGGGCGAGCACGGCTTGCCGGAAGTCGCGGGACTGAGCATCGAAGAGCAGGCGTGGGAAAGCCATACGGCGCAGTTCGACCTGGTGCTGGATACCTGTGAGTCCGAGTCGGACATCTGGGCGGCGCTGGTCTATGCGACCGATCTATTCGATGCTTCGACCGCAGAGCGCCTGGTACGGCATTGGCAGAATCTGCTGGATGCGATCCTGGCGATGCCTGACGCTCGCCTGGGAGAGCTGGACATGCTCGACCGCGAGGAGCGCGAAGTCATCGGGCAGCTCTGGAACCGCAGCGACTCGGGCTATCCGGCAACGCCGCTGGTACACCAGCGAGTGGCCGAGCGGGCGCGTATGGCGCCGGATGCGGTGGCGGTGATCTTCGACGAGGAAAAGCTCACCTACGCCGAGCTGGATAGCCGGGCCAACCGCCTGGCCCATGCGTTGATCGCCCTAGGCGTCGGCCCCGAGGTGCGGGTGGCGATCGCCATGCAGCGCAGCGCGGAGATCATGGTGGCGTTCCTGGCGGTACTGAAGGCCGGCGGCGCCTACGTGCCGCTGGATATCGAATACCCGCGCGAGCGCCTGCTGTACATGATGCAGGACAGTCGCGCGCACCTGCTGCTGACCCATAGCCACCTGCTGGAGCTTCTGCCGATCCCCGAGGGGTTGTCCTGCCTGTCCGTGGATCGCGAGGAGGAGTGGGCCGGCTTCCCCGCCCATGATCCAGAGGTGGCGCTGCACGGCGACAACCTGGCCTATGTGATCTACACCTCCGGCTCCACCGGCATGCCCAAGGGCGTGGCGGTGCCCCACGGTCCGCTGATCGCCCATATCGTGGCTACCGGCGAGCGCTACGAGATGACCCCGGAGGACTGCGAGCTGCACTTCATGTCGTTCGCCTTCGACGGTTCCCACGAAGGCTGGATGCACCCGTTGATCAACGGCGCGCGGGTGCTGATCCGCGACGACAGCCTGTGGCTGCCGGAACGGACCTACGCCGAGATGCATCGCCACGGGGTAACGGTGGGGGTGTTCCCGCCGGTGTACCTGCAGCAACTGGCCGAGCATGCCGCGCGCGACGGCAATCCGCCGCCGGTACGGGTCTACTGCTTCGGCGGCGACGCGGTGGCGCAGGCCAGCTATGACCTGGCGTGGCGGGCGCTGAAGCCGAAGTACCTGTTCAACGGCTACGGCCCGACCGAGACGGTGGTGACGCCGCTGCTGTGGAAAGCGCGAGCGGGCGATGCCTGCGGCGCGGCCTACATGCCGATCGGTACGCTGCTGGGCAACCGTAGCGGCTACATCCTCGACGGGCAGTTGAACCTGCTGCCGGTAGGCGTGGCGGGCGAACTGTACCTGGGCGGGGAAGGGGTGGCGCGCGGCTACCTGGAGCGTCCGGCGCTGACCGCCGAGCGTTTCGTGCCGGATCCCTTTGGTGCGCCGGGCAGCCGGCTGTACCGCAGCGGCGACCTGACCCGTGGGCGTGCGGATGGGGTGGTGGATTACCTCGGACGGGTGGATCACCAGGTGAAGATCCGAGGCTTCCGCATCGAACTGGGAGAGATCGAGGCGCGCCTGCGCGAGCATCCGGCGGTGCGCGAGGCGGTGGTGGTGGCCCAGCCGGGCGCGGTGGGCCAGCAGTTGGTGGGCTACGTGGTGGCGCAGGAGCCGGCGGTCGCGGATTCGCCGGAAGCGCAGGCGGAGTGCCGGGCGCAGTTGAAGACGGCGCTGCGCGAGCGCCTGCCGGAATACATGGTGCCGTCGCACCTGTTGTTCCTGGCGCGGATGCCGCTGACGCCGAACGGCAAGCTGGACCGCAAGGGCCTGCCACAGCCGGATGCGAGCCTGTTGCAGCAGGTCTACGTGGCGCCGCGAAGCGATCTGGAGCAACAGGTCGCGGGGATCTGGGCGGAGGTCCTGCAATTGCAACAGGTCGGGCTCGACGACAACTTCTTCGAACTCGGCGGCCACTCGTTGCTGGCCACCCAGGTCATTGGCCGCCTACGCGAACGACTGCACCTGGAGGTGCCGATCAAGTCGATGTTCACCGCGGAGACACTGGGTGAGTTCTGCCACGGCGTCGAGACCCTCAAGGCCGAGAGCGCGCCGGTGGAAGATGCCCTGGCTAAATCCCTGGAGGCGCTCAAACGTCTATCTGCCGATGAACTTGAAAAACTGATTTCCTAA	MLSNPNLDLVSRFVRLPLAQQKLFYQRVQAKGMSFARLPIPQTRQEMDNLPLSYAQERQWFLWQLEPESSAYHIPTALRLRGRLDIASLQRSFAALVERHESLRTRIARMGDEWVQVVSADVSLALEVEVQRGLDEQRLLERVEAEIARPFDLEQGPLLRVTLLEVDADEHVLVMVQHHIVSDGWSMQLMVEELVQLYAGYSQGLDVVLPALPIQYADYALWQRSWMEAGEKERQLAYWTGLLGGEQPVLELPLDHPRQPLRSYRGAQLDLELEPHLALALKQLVQRKGVTMFMLLLASFQALLHRYSGQADIRVGVPIANRNRVETERMIGFFVNTQVLKADINGRMGFDELLAQARQRALEAQAHQDLPFEQLVEALQPERSLGHNPLFQVMFNHQADSRSANQGVQLPGLSLERMEWRSSSVAFDLTLDVHEAEDGIWASFGYATDLFEASTVERLARHWQNLLRGIVAEPGRPVAELPLLLDEERDCLLRAWAENADEGGLPPLVQLQIQEQARLRPQAQALALEGQALSYAELNARANRLAHCLIARGVGPDVLVGIAVERSLDMVVGLLAILKAGGAYVPLDPTYPQDRLRHMLEDSAVGLLLSQEHLLPGLPLHEGLEVLSIDRLERDASVSTDDPVVNLRPENLAYVIYTSGSTGKPKGVAISHAALAQFSRIASGYSALTPEDRILQFATLSFDGFVEQLYPALTRGACVVLRGGDLWDTGELYRQIVEQGVTLADLPTAYWNLFLLDALAEPRRSYGALRQIHIGGEAMPLEGPKLWRQAGMGRVRLLNTYGPTEATVVSSVFDCSAENARVGNASPIGQALPGRTLLVLDEHLGLLPVGAVGELYIASRAGLARAYHDRPGLTAERFLPDPFGEPGSRLYRTGDLARRRGDGVIEYMGRADHQVKIRGFRIELGEVEARLLDLEGIREAAALALDGQLVAYLVAEGGEDETRQPALRERIRTALRASLPDYMVPSHLLFLERMPLSPNGKLDRRALPKPDAGLMQRDHMAPASALEKDVAAIWGELLGVERVGLTDNFFELGGHSLLATRLVSRIRQDLGIEVSLKSLFEQPVLQGFVESLGEKPAEVPPITPVTREQPLPLSYAQERQWFLWQLEPESAAYHIPAALRLRGGLDVVALQRSFERLAQRHESLRTRFRQEGLRTVQVVDADGQLQVSRHNLANVDDASLRAAVEAEMARPFDLRTDALLRISLFEVAPNDHVLVMVQHHIVSDGWSMQLMVEELVQLYAAYSQGREAALPALPIQYPDYAVWQREWMEAGERERQLAYWIGLLGGEQPVLELPFDRPRPAEQSFRGARLEFELGAERARRLKALAQRQGASTFMLLLASFQALLYRYSGQSDIRVGVPVANRNRVETERLIGFFVNTQVLKADIDGQMGFERLLHQVRQRSLEAQAHQDLPFEQLVEALQPERSLSHSPLFQVLFNYQAERGEHGLPEVAGLSIEEQAWESHTAQFDLVLDTCESESDIWAALVYATDLFDASTAERLVRHWQNLLDAILAMPDARLGELDMLDREEREVIGQLWNRSDSGYPATPLVHQRVAERARMAPDAVAVIFDEEKLTYAELDSRANRLAHALIALGVGPEVRVAIAMQRSAEIMVAFLAVLKAGGAYVPLDIEYPRERLLYMMQDSRAHLLLTHSHLLELLPIPEGLSCLSVDREEEWAGFPAHDPEVALHGDNLAYVIYTSGSTGMPKGVAVPHGPLIAHIVATGERYEMTPEDCELHFMSFAFDGSHEGWMHPLINGARVLIRDDSLWLPERTYAEMHRHGVTVGVFPPVYLQQLAEHAARDGNPPPVRVYCFGGDAVAQASYDLAWRALKPKYLFNGYGPTETVVTPLLWKARAGDACGAAYMPIGTLLGNRSGYILDGQLNLLPVGVAGELYLGGEGVARGYLERPALTAERFVPDPFGAPGSRLYRSGDLTRGRADGVVDYLGRVDHQVKIRGFRIELGEIEARLREHPAVREAVVVAQPGAVGQQLVGYVVAQEPAVADSPEAQAECRAQLKTALRERLPEYMVPSHLLFLARMPLTPNGKLDRKGLPQPDASLLQQVYVAPRSDLEQQVAGIWAEVLQLQQVGLDDNFFELGGHSLLATQVIGRLRERLHLEVPIKSMFTAETLGEFCHGVETLKAESAPVEDALAKSLEALKRLSADELEKLIS	243.78	NA	Unknown		catalytic activity; phosphopantetheine binding					0.09		0.09
A0A0H2ZDI1|A0A0H2ZDI1_PSEAB	Putative zinc-binding dehydrogenase				91	2	PA14_23420			zinc-binding dehydrogenase	ATGAGTTTCTGTATTGAGGGCGCTATGAAGCAAGTTCTTCAAGATATGGCTAAAGGTGGCACCAGTGTCACGGTCGCTCCGGCACCGCAGATATCGCGTGATCATGTGATTATCAATAGTACTGTCTCGCTGATATCGGCGGGGACCGAGCGTATGTTGGTTGGCTTCGGTAAGGCATCCTACCTTGATAAGGCTCGTCAACAGCCAGAGAAGGTCAAGATGGTCTTGGAAAAGATCAAAACCGATGGATTGATGACCACAGTAGAGGCTGTACAGTCCAAGCTCGCACAGCCACTTCCCCTAGGCTACTGCAATGTAGGAGTGGTGTCTGAGATCGGCTCTGGTGTTGAGGGCTTCAAGGTTGGTGATCGAGTTGTTTCCAACGGTCCTCATGCTGATCTAGTCAAAGTGTCGAAGAACCTCTGTGCACGTATTCCGGATGGCGTCGATGATGAATCGGCGGCATTTGTAGTCGTGGCGAGCATTGGTCTACAGGGTATCCGTCTTGCACAACCAACCTTGGGCGAGTGTTTTGTTGTCACAGGAGTTGGCCTCATTGGTCTACTCACTGTTCAGTTGCTACGGGCTCATGGCTGTCGGGTGTTGGCTATTGATTTTGATGATTCGAAGCTAGAACTTGCTCGACAGTACGGGGCGCAGACTTGTAACCCTGGTAAAGGTGAGGATCCGGTTGCTGCAGGCATGGCATTCAGCCGAGGAAAAGGTGTCGACGGCGTAATTATCACTGCCTCAACAAAGTCCAGTGACCCTGTAACTCAGGCTGCACGCATGAGTCGTAAGCGTGGACGGATTGTTTTGGTGGGAGTGGTGGGATTGGAGCTCAATCGCGCTGACTTTTATGAAAAGGAGTTGACTTTTCAGGTATCGTGCTCATATGGACCGGGGCGCTATGATCCTGAATACGAGGAGAAAGGAGGAGACTACCCTCTCGGCTTTGTCCGTTGGACTGAGCAAAGAAATTTTGAAGCTGTCCTAGACATGCTGGATAGCGGCCAACTGGAAGTGAAAACGTTGATTACTCATCGTTTTAAATTCGAGGACGCTCCGGCGGCTTATTCCACTTTAACTCAGGATAACTCTGGTCTAGGAATGCTCCTTCTGTATGCTTCGGATACGGCCGAGCGAGTTGTCCGTCATGTCCCACTATCCGATATGAAGGGCTTCAATGCTCAAAAGCCCGTGGTTGGTTTCATTGGAGCGGGAAATTACGCGTCTCGTATTCTGATCCCTGCCTTCAAGACGGCTGGAGCGCAATTCCATACTCTCGTTACCTCCGGCGGGATCAATAGTGTTATTCATGGTGAAAAAGCTGGATTCTCACAGGCATCAACCAATATTGATGCAGTGCTGAACGAGCGGATGATCAATACCATCGCTATTGTGACCCGACACGATACCCATGCGCGTTTAGTTGTCGATGCATTGCGCACCGGGAAGAACGTTTTCGTGGAAAAGCCTCTGGCTATCACCCATGCGGAGTTGGAGGATGTACAAGCAGTCCATGCTATTACGCATCAGACCGGTGGTGGTCCGCAATTGATGGTTGGTTTCAATCGGCGTTTTGCTCCCCATATACAGAAAATGAAGGGCTTGTTGGCGTCTGTAAGGGAGCCTAAGTCCTTCATCATGACGATGAATGCAGGCGCAATTCCGGTGGGTCATTGGACTCAAGATATTGCTGTAGGTGGCGGCAGAATCATAGGTGAAGCATGCCACTTCATCGATTTGATGCGCTACCTGGCAGGAAGCCGGATAGTTTCGGTTCAGGCACGACGCATGGGAGATTCCAACGCAATTGATACTTCTGAGGACAAGGCTTCGATTACTCTAGGTTTTGAGGATGGTTCCTTCGGTACTATTCTCTACTTGGCAAACGGTGCAAGTAGTTTCCCCAAGGAGCGTATTGAGGTCTTTACTGCGGGGCGAGTTTTGCAATTGGATAATTTTAGAAAGCTGAAAGGGTATGGTTGGCCAGGTTTCAACAAGATGAATCTATGGAAGCAGGACAAAGGCCAGCGGCAGTGTGTTGCGGCGTTCCTTGATTCAATTGAGAAAGGTGGAGAGCCGACTATCGCTTGTGAAGAAATTTTCGAGGTGACGCGAGTCTCTATAGAGGCGGCAGAGATACTGCGTAATCAATGGGATTGA	MSFCIEGAMKQVLQDMAKGGTSVTVAPAPQISRDHVIINSTVSLISAGTERMLVGFGKASYLDKARQQPEKVKMVLEKIKTDGLMTTVEAVQSKLAQPLPLGYCNVGVVSEIGSGVEGFKVGDRVVSNGPHADLVKVSKNLCARIPDGVDDESAAFVVVASIGLQGIRLAQPTLGECFVVTGVGLIGLLTVQLLRAHGCRVLAIDFDDSKLELARQYGAQTCNPGKGEDPVAAGMAFSRGKGVDGVIITASTKSSDPVTQAARMSRKRGRIVLVGVVGLELNRADFYEKELTFQVSCSYGPGRYDPEYEEKGGDYPLGFVRWTEQRNFEAVLDMLDSGQLEVKTLITHRFKFEDAPAAYSTLTQDNSGLGMLLLYASDTAERVVRHVPLSDMKGFNAQKPVVGFIGAGNYASRILIPAFKTAGAQFHTLVTSGGINSVIHGEKAGFSQASTNIDAVLNERMINTIAIVTRHDTHARLVVDALRTGKNVFVEKPLAITHAELEDVQAVHAITHQTGGGPQLMVGFNRRFAPHIQKMKGLLASVREPKSFIMTMNAGAIPVGHWTQDIAVGGGRIIGEACHFIDLMRYLAGSRIVSVQARRMGDSNAIDTSEDKASITLGFEDGSFGTILYLANGASSFPKERIEVFTAGRVLQLDNFRKLKGYGWPGFNKMNLWKQDKGQRQCVAAFLDSIEKGGEPTIACEEIFEVTRVSIEAAEILRNQWD	78.03	NA	Cytoplasmic		oxidoreductase activity						0.09	0.09
A0A0H2ZEW5|A0A0H2ZEW5_PSEAB	Putative toxin transporter				65	2	PA14_10340	cvaB		toxin transporter	TCAGGCCTGCTCCCGCGCCGCGGCGGCCTGGCGTTCGGCCAGGCGCGCGGTGCTTTCGTCGAGGCTTACCTTGCCCTGGCCGAGGACTATCACGCGGTCCGCCGAGGCGATGGTCTCGGGCCGATGGGCGACCATGATGCGGGTGATGCGCAGCGCGCGAATGGCGGCGTTGACCCGCTGTTCGCAGTGTACGTCGAGGTGGCTGGTGGCTTCGTCGAGGAACAGGATGCGCGGCTTCTTGTACAGCGCCCGGGCCAGCATCACCCGCTGCTTCTGGCCGCCGGAGAGCACCGTGCCCATGTCGCCGACCAGGGTGTTGTAGCCCATCGGCATGGCCTGGATGTCATCGTGGATGGCAGCCATCTGCGCGCACTGCAGCAGCCAGGGCATGTCCGGCTGCGGGTCGAAGAAACTGATGTTGTCGCTGAGCGAACCGGCGAACAGCACGTCGTCCTGCAGCACCGTGCCGACCAGTTCGCGCAGGCCGTCCAGGCCCAGTTGCGCAAGGTCCAGGCCGGCCATGCGGATCTGTCCCCCCACTGGCGGGAGGATGCCCAGCAGGACGTTGAGCAGGGTGCTCTTGCCGCAGCCCGAGGGGCCGACGATGGCCACCGACTCACCGCCGGCGATGCGCAGGTCGAGGCCGTCGAGGACCCAGGGCTCCTGTTCCGCGTAGCGGTAGCGCAGGCCCTGGATCTCGATGCTCGCCTCGCGATCGCGGAGGTTCTCCGGGAGGATGTCGCCGTGGCTGACCTCCGGGGCCTGGAGGACGATGTCGGCCAGGCGCTCGCCCTGCAACTGGAGCATGCGCAGCTCGAAGAACTTGTCGATCAGGCTGCCGACGCGGCTGTCGAACTGCGACTTGTAGGCGTTGAAGGCCATCAGGATGCCGACGCTGAACTGACCGTCCATCACCATGGTCGCGCCGAGCCAGATCACCAGCAGGTTCTCCACGCCGAACAGCAGGCCGTTGAGCTGCTGGTAGAACAGTTGCAGCTTCTGCGTACGCAGGCCGGCGTTGATCTGTTCCACCAGCAGGCCGAGCCATACCGAGCGGCGCTCGTCCTGGCGCTGGAACAGCTTCAGCGGGCGGATGCCGCGCACCGTCTCGAGGAAGTGGCTCTGCTGCCGCGCGGCGTGGACGATCTGCTCCTCGGTGGCGTTGCGCAACGGCCGGTACCAGATCCAGCGGCCGAGGGCGTAGAGGCTCATGGCGGCGATGGCGATGGCCGCCAGCGGCGGACTGTAGAGCAGCATCATGCCGAGGGTGGCGACGGTCATCAGGCCGTCCAGCACCGCCGAGAGGAAGGCCGCGGTGAGGGTCTGCTGGATGCTGTTCACCGCGCCGAAGCGCGACACCACGTCGCCCAGGTGGCGCTTCTCGAAATACTGCGCGGGCAGCCGCAGCAGGTGGCTGAAGACGTTGGCCTGCCACTGCACGCCGAGCAGGGTGCTCATGTGCATCATCACCCAGGCGCGCACCCCGCTGACCGCCTGCTGCATCAGCAGCAACAGGCCGAAGCCGATGGCCAGGGTGCTGAGCAGGTCACGGTCTTCGCTGACGATGACGTTGTCGATGGTCCATTGCAGGAAGAACGGACTGATCAGCGAGAACACTTCCAGCGCGCCGGCGAGCAGCAGCACCTGGGCCAGCGAGCGGTACAGCCCGGTGACCTTGCCGAGCATGCCCAGCAGCTTGATCCGCGGCGGCGCCTCCTGTTTCTCGAAGCCGCTCTCCGGCCAGAATTCCAGGGCTACCCCGGTGAAGCTCCGCGAGACTTCCTCCAGGCCCAGCCGGCGCTGGCCGTGGGCGGGGTCGTGGAGCACCGCGCCGCGCCCGTCGACCGCCTTGAGCACGACGAAGTGGTTGAAGTTCCAGTGCAGCACGCAGGGCAGCTTGAGCTTGCCGAGGTCGCCGAGGTCGAGCTTCACCGCGCGGGTGCCCAGGCCGAGGCGGTGGGCGGTCTGGATCAGTTGCTTGAGGGAGATGCCCTTGAGCGATACGGAGAAGCGCCGGCGCAGTTCCATCAGGCCGGTATGGTGGCCGTGGTAGCCGGCGATCATCGCCAGGCAGGCCAGGCCGCATTCGGTGGCTTCGGTCTGCAGCACCAGCGGCAGGCGGCGGCCCAGGCGCAGGGCGAGAGCGTCGAGAAAGGCCAT	MAFLDALALRLGRRLPLVLQTEATECGLACLAMIAGYHGHHTGLMELRRRFSVSLKGISLKQLIQTAHRLGLGTRAVKLDLGDLGKLKLPCVLHWNFNHFVVLKAVDGRGAVLHDPAHGQRRLGLEEVSRSFTGVALEFWPESGFEKQEAPPRIKLLGMLGKVTGLYRSLAQVLLLAGALEVFSLISPFFLQWTIDNVIVSEDRDLLSTLAIGFGLLLLMQQAVSGVRAWVMMHMSTLLGVQWQANVFSHLLRLPAQYFEKRHLGDVVSRFGAVNSIQQTLTAAFLSAVLDGLMTVATLGMMLLYSPPLAAIAIAAMSLYALGRWIWYRPLRNATEEQIVHAARQQSHFLETVRGIRPLKLFQRQDERRSVWLGLLVEQINAGLRTQKLQLFYQQLNGLLFGVENLLVIWLGATMVMDGQFSVGILMAFNAYKSQFDSRVGSLIDKFFELRMLQLQGERLADIVLQAPEVSHGDILPENLRDREASIEIQGLRYRYAEQEPWVLDGLDLRIAGGESVAIVGPSGCGKSTLLNVLLGILPPVGGQIRMAGLDLAQLGLDGLRELVGTVLQDDVLFAGSLSDNISFFDPQPDMPWLLQCAQMAAIHDDIQAMPMGYNTLVGDMGTVLSGGQKQRVMLARALYKKPRILFLDEATSHLDVHCEQRVNAAIRALRITRIMVAHRPETIASADRVIVLGQGKVSLDESTARLAERQAAAAREQA	79.48	NA	Cytoplasmic Membrane	ATP-binding; Membrane; Nucleotide-binding; Transmembrane; Transmembrane helix	integral component of membrane; ATP binding; ATPase activity, coupled to transmembrane movement of substances; peptidase activity		Purine metabolism; XMP biosynthesis via de novo pathway; XMP from IMP: step 1/1.				0.09	0.09
A0A0H2ZIM0|A0A0H2ZIM0_PSEAB	Putative small-conductance mechanosensitive channel protein				90	3	PA14_66400	aefA		potassium efflux protein KefA	ATGCCTGCCCTCCGCTCCCTGATCGCTACTCTTTTCCTCGGCCTCTGCCTTGCCAGTCCGCCGCTCCTCGCCCAGTCCGAGCCGCCCTCGGCCGAAGCCGTCCAGCAAAGCCTCGACAAGCTGGCCGAACGCAAGCTCGCCGAAGCCGACCAGAAGGTCGTCAAGGCCAGACTCGAACAGACCCTCAAGTTCCTCGCCGCGCGCGACGAAGCGCTGCAGAGCCTGGAAGACCTGAAAAAGCGTCTGAGCGACGCGCCCCGGCAGATCGAGGATAACCAGCGCGAACTGGAGCGCCTGAAGAAGACCCGCGAACGCCCGGTCAGCGAGCGCTACAGCGGCGAGAGCGTGGCCCGCCTGGAGATGCTGCTCAACGACCGCACCACCCAGCAGGCCGAGTGGCAGAAGGCCCTGGGCGAGGCCAACAGCCTGTCGATCACCGCCGAGACCCGCCCGGAACGAGCCCAGGCCGGCATCAGCAGCATGCAGGCACGAATCCTGGAGATCGGCTCGCTGCTCAAGGCCGGCAAGGAAAGCGGCAAGGCGATCAACGCCGACCGTCGCGGCGAGCTGCTCGCCGAGCAGGCCGCGCTGACCGTGCAGAGCCAGCTGTTGCGCCAGGAACTGGCCGGCAACAACCTGCTGCAGGACCTCGGCAAGAGCCAGCACGATCTGCTCACCGAGAAGATCTCGCGCCTGGAAAAGGAAACCCTCGACCTGCAGGCGCTAATCAGCGAGAAGCGCCGCGAGCAGTCGGAAAAGACCGTCGCCGAGCTGTCCAAGGAAGGCGCCCAGGGGGCCGGCACCGACAGCCTGCTGAGCCAGGAGAACGCCAAGAATCTGCGTCTCTCCGACTACCTGCTGCGCGCCACCGACCGCCTCAACGTGCTCACCCGGCGCAACCTCGAGACCAAGCAGCAACTGGACAACCTGACCCAGTCCAACCAGGCCCTCGAGGAACAGATCAACGTCCTGCGCGGCAGCCTGCTGCTGTCGCGCATCCTCTACAAGCAGAAACAGGCGCTGCCGAAGATCAAGACCGACCAGAGCCTGGCCGACGAGATCGCCGACCTGCGCCTCGGCCAGTTCGAACTGAACCAGGAACGCGACAAGCTGGCGACCCCGCAGCAATACCTGGACGACCTGCTCGCCCAGCAGCCCAGCGAGCAGGTCACGCCGGAACTGCGCAAGGATCTCGACACCCTGCTGGCAACCCGTTCCGAGCTGCTCGAACGGCTCAACCACGAACTCAACGCGCTGCTCAACGAAGCGATCACCTTGCAGTTGAACCAGAAGCAACTGCTTTCCACCAGCGAGAGCCTGCGCACCACCCTCGACGAGCAGATGTTCTGGATTCCCAGCAACCAGCCGCTCGACCTGTCCTGGTTCAAGATGACCCCGACCCTGCTGAAGAACCAGCTCACCGAGATCCCCTGGGGCTCCGGGGTGCGTGAACTGGGCGAAGGCCTGGTCGATCGGCCGCTGCTGTTCCTGCCGCTGTTCCTGCTGATCGCCGCTCTGCTGTGGAAACGCCGCTACCTGTACGACAAGCTGGCGGAGCTGAACGACGACATCGGCCACTTCAAGCGCGACAGCCAGCTGCATACCCCGCTGGCGATCCTGATCACCATCCTCCTCGCCCTGCCCGGCACCCTGACCTTCGCCGTCGCCGGCCTGGCCCTGCTGCTGGACGCCCGCGGCCAGAACGCCACCCTCGGCAGCGCCCTGCTGGAAATGGCCCAGGTCTGGCTGCTGTTCTACACCGCCCATCGCATCCTCACCCCGGGCGGCATCGCCGAGCGGCATTTCCACTGGAGCCGCGAACAGGTCGGCTTCCTCGACCGGCACCTGGTCCGCCTCGGCGTTGTGGTCCTGGCGCTGGTCGGCGTGGTGACGGTGGCCGAGCACCAGCCGGCGAGCCTGGCCGACGACGTGATCGGCATCGCCGTGGTCCTGCTCGGCTACGCGGCCATGGCCTGGCTGCTCAGCCGCCTGCTGTTCAGCAGCCCCGGCGACGAGCGTCCGTCGCTGATCAAGATGATCGTCGGCCTCCTCTTCACCGCGCTGCCGCTGGTGCTCTTCGTCGCGGTCTGCTTCGGCTACTACTACACCTCGCTGAAGCTCACCGACCGTCTCATCGATACCCTCTACCTGCTGCTGCTCTGGTTCGTCATCGAAGCCGCCTTCGTCCGCGGCCTGGGCGTGGCGGCCCGGCGCCTGGCCTACGCCCGGGCCCTGGCGAAACGGCAGAACGCGGCGAAGGAAGGCGTCGACGGCGAGACCAACGTCGAGGAGCCGACCCTCGGCATCGAGCAGATCAACCAGCAATCGCTGCGGCTGATCCGCCTGGCCCTGCTGATCGGCTTCATCGTCTGCCTGTACTGGGTCTGGGCCGACCTGATCAGCGTGATCTCCTACCTCGACAACGTCACCCTGTACCAGTACACCGCCGGCACCGGCGAAGCGGCCACCAGCGTGCCGATCAGCCTGCGCGACTTCCTCGCGGCGCTGGCCATCGCGGTGGTCACCGTGGCCCTGGCGCGCAACCTGCCCGGCCTGCTGGAGGTATTGGTGCTACAGCGCCTGACCCTGGCCCAGGGCAGCGCCTACGCCACCACCACCCTGCTTTCCTATGCCATCAGCGGCATCGGCATCGTCAGCGCCCTGTCCACCCTCGGGGTCAGCTGGGACAAGCTGCAATGGCTGGTGGCGGCGCTCTCGGTAGGCCTCGGCTTCGGCCTGCAGGCGATCTTCTCCAACTTCGTCTCCGGCCTGATCATCCTTTTCGAGCGTCCGGTGCGAATCGGCGACGTGGTGACCATCGGCAACCTGTCCGGCACGGTCAGTCGGATCCGCATCCGCGCCACCACCATCACCGATTTCGACCGCAAGGAGATCATCGTCCCGAACCAGACCTTCATCACCGGGCAACTGGTGAACTGGTCGCTGAGCGATACCGTGACCCGGGTCACCATCAAGATCGGCCTGGCCTACGAGACCGACCTGCCGCTGGCGCGCAAGCTGATGATGCAGGCGGTCAAGGAAAACCCGCGGGTACTGCGCGACCCGGAGCCGCTGCTGTACTTCCTGACCATCAGCGCCAGTACCTTCGACTACGAGCTGCGCTTCCACGTCCGCGAACTGGGCGACCGCAACCCCTCCACCGACGAGATCCTGACGAAGATCGCCACCAGCTTCCGCGAACACAAGATCGACATGGCTTTCAACCAGGTCGATGTGTTCGTCAAGAACCTCCAGGGCCAGCAGGTCCAGCTGTTCGTCGGCGAGCCGCAGCACAGCGGCGTCGGCAATCCGCCCGCGCTCAAGGGCCAGGACGGTCCCGCCGAACCGACCCGCTGA	MPALRSLIATLFLGLCLASPPLLAQSEPPSAEAVQQSLDKLAERKLAEADQKVVKARLEQTLKFLAARDEALQSLEDLKKRLSDAPRQIEDNQRELERLKKTRERPVSERYSGESVARLEMLLNDRTTQQAEWQKALGEANSLSITAETRPERAQAGISSMQARILEIGSLLKAGKESGKAINADRRGELLAEQAALTVQSQLLRQELAGNNLLQDLGKSQHDLLTEKISRLEKETLDLQALISEKRREQSEKTVAELSKEGAQGAGTDSLLSQENAKNLRLSDYLLRATDRLNVLTRRNLETKQQLDNLTQSNQALEEQINVLRGSLLLSRILYKQKQALPKIKTDQSLADEIADLRLGQFELNQERDKLATPQQYLDDLLAQQPSEQVTPELRKDLDTLLATRSELLERLNHELNALLNEAITLQLNQKQLLSTSESLRTTLDEQMFWIPSNQPLDLSWFKMTPTLLKNQLTEIPWGSGVRELGEGLVDRPLLFLPLFLLIAALLWKRRYLYDKLAELNDDIGHFKRDSQLHTPLAILITILLALPGTLTFAVAGLALLLDARGQNATLGSALLEMAQVWLLFYTAHRILTPGGIAERHFHWSREQVGFLDRHLVRLGVVVLALVGVVTVAEHQPASLADDVIGIAVVLLGYAAMAWLLSRLLFSSPGDERPSLIKMIVGLLFTALPLVLFVAVCFGYYYTSLKLTDRLIDTLYLLLLWFVIEAAFVRGLGVAARRLAYARALAKRQNAAKEGVDGETNVEEPTLGIEQINQQSLRLIRLALLIGFIVCLYWVWADLISVISYLDNVTLYQYTAGTGEAATSVPISLRDFLAALAIAVVTVALARNLPGLLEVLVLQRLTLAQGSAYATTTLLSYAISGIGIVSALSTLGVSWDKLQWLVAALSVGLGFGLQAIFSNFVSGLIILFERPVRIGDVVTIGNLSGTVSRIRIRATTITDFDRKEIIVPNQTFITGQLVNWSLSDTVTRVTIKIGLAYETDLPLARKLMMQAVKENPRVLRDPEPLLYFLTISASTFDYELRFHVRELGDRNPSTDEILTKIATSFREHKIDMAFNQVDVFVKNLQGQQVQLFVGEPQHSGVGNPPALKGQDGPAEPTR	124.23	NA	Cytoplasmic Membrane	Coiled coil; Membrane; Signal; Transmembrane; Transmembrane helix	integral component of membrane; transmembrane transport						0.09	0.09
A0A0H2Z8N2|A0A0H2Z8N2_PSEAB	Aconitate hydratase B				95	2	PA14_41470	acnB	acnB	bifunctional aconitate hydratase 2/2-methylisocitrate dehydratase	GTGCTTGAAGCCTACCGCAAACACGTAGAAGAGCGTGCCGCCCAGGGTGTCGTGCCCCAACCGCTGAACGCCGAACAGACCGCAGGCCTGGTCGAGCTGCTGAAGAACCCGCCGGCCGGCGAAGAAGAATTCCTCCTTGACCTGATCACCAACCGCGTACCGCCGGGCGTCGACGAAGCCGCCTACGTCAAGGCCGGATTCCTTTCCGCCATCGTCAAGGGCGAAGCCACCTCCCCCCTTATCGACAAGCAACGTGCCGCCGAGCTGCTGGGCACCATGCAGGGCGGCTACAACATCGCCACCCTGGTCGAACTGCTGGACGACGCCGAACTGGCCAACACCGCCGCCGAACAGCTGAAGCACACCCTGCTGATGTTCGACGCCTTCCACGACGTCGCCGAGCGCGCCAAGAAGGGCAATGCCGCGGCCAAGTCCGTGCTGCAATCCTGGGCCGATGGCGAGTGGTTCAAGGCCAAGCCGGAAGTCCCGGAAAAGCTGACTCTCACCGTATTCAAGGTCCCCGGCGAAACCAACACCGACGACCTCTCCCCGGCCCCCGACGCCTGGTCGCGCCCGGACATCCCGCTGCACGCCCTGGCCATGCTGAAGATGGCTCGCGACGGCATCGAGCCGGTCCAGCCGGGTTCGGTCGGTCCGCTGAAGCAGATCGAAGCGGTCAAGGCCAAGGGCTTCCCGGTCGCCTACGTCGGCGACGTGGTCGGCACCGGTTCCTCGCGCAAATCCGCCACCAACTCGGTGCTGTGGTTCTTCGGCGACGACATTCCGTTCGTGCCGAACAAGCGTGCCGGCGGCTTCTGCTTCGGCACCAAGATCGCGCCGATCTTCTACAACACCATGGAAGATGCCGGCGCCCTGCCGATCGAGTTCGACTGCACCAACCTGGCCATGGGCGACGTCATCGACGTATACCCCTATGAAGGCAAGGTCGTTCGCCACGACAGCGGCGAAGTGGTCACCACCTTCGAGCTGAAGACCCCGGTCCTGCTCGACGAAGTCCGCGCCGGCGGCCGTATCCCGCTGATCGTCGGCCGTGGCCTGACCGAGAAGGCCCGCGCCGAGCTGGGCCTGGGCGCCTCCGACCTGTTCCGCAAGCCGGAAGCACCGGCCGATAGCGGCAAGGGCTTCACCCTGGCGCAGAAAATGGTCGGCCGCGCCTGCGGTCTGCCGGAAGGCCAGGGCGTGCGCCCGGGCACCTACTGCGAACCGAAGATGACCACCGTCGGTTCCCAGGACACCACCGGCCCGATGACCCGCGACGAACTGAAGGACCTCGCCTGCCTCGGCTTCTCCGCCGACCTGGTGATGCAGTCCTTCTGCCACACCGCGGCCTATCCGAAGCCGATCGACGTCAAGACCCACCACACCCTGCCCGACTTCATCATGACCCGTGGCGGCGTGTCGCTGCGCCCGGGCGACGGCATCATCCACAGCTGGCTGAACCGCATGCTGCTGCCCGATACCGTTGGTACCGGCGGCGACTCGCACACCCGCTTCCCGATCGGCATCTCGTTCCCGGCCGGCTCCGGCCTGGTGGCCTTCGCCGCCGCCACCGGCGTGATGCCGCTGGACATGCCGGAGTCGGTGCTGGTGCGCTTCAAGGGCAAGCTGCAACCGGGCATCACCCTGCGTGACCTGGTCCATGCGATCCCTTACTACGCGATCCAGCAGGGCCTGCTGACCGTCGAGAAGAAAGGCAAGAAGAACATCTTCTCCGGCCGCATCCTCGAGATCGAAGGCCTCAACGACCTGACCGTGGAACAGGCCTTCGAGCTGTCCGACGCCTCGGCCGAGCGTTCCGCCGCCGGCTGCACCATCAAGCTGCCGGAACAGGCGATCGCCGAGTACCTGAAGTCCAACATCACCCTGCTGCGCTGGATGATCGGCGAAGGCTACGGCGACCCGCGCACCCTGGAGCGTCGCGCCCAGGCGATGGAAGCCTGGCTGGCCAAGCCGGAGCTGCTGGAAGCCGACAAGGACGCCGAGTACGCCGCGGTGATCGAGATCGACCTGGCCGACGTCAAGGAGCCGGTGCTCTGCGCGCCGAACGATCCGGACGACGCGCGTCTGCTGTCGAGCGTACAGGGCCGCAAGATCGATGAAGTGTTCATCGGCTCCTGCATGACCAACATCGGTCACTTCCGCGCAGCCGGCAAGCTGCTGGACAAGGTCAAGGGCGGCATCCCGACCCGTCTGTGGCTGGCTCCGCCGACCAAGATGGACGCCCACCAGTTGACCGAGGAAGGCTACTACGGCATCTACGGCAAGGCTGGCGCGCGCATGGAAATGCCGGGCTGCTCGCTGTGCATGGGCAACCAGGCTCGCGTCCAGACCGGTTCCACCGTGGTCTCCACCTCGACCCGTAACTTCCCGAACCGTCTGGGCGATGCCACCGATGTGTTCCTGGCATCGGCCGAACTGGCGGCGGTCTCCTCGATCCTCGGCAAACTGCCGACCGTGGAGGAGTACATGGCCTACGCGAAGGACATCGACAGCATGGCTGCCGACGTCTACCGCTACCTGAGCTTCGACCAGATCGCCGAGTTCCGCGAAGCGGCTGCGAACGCCAAGATCCCGGTCGTTCAGGCCTGA	MLEAYRKHVEERAAQGVVPQPLNAEQTAGLVELLKNPPAGEEEFLLDLITNRVPPGVDEAAYVKAGFLSAIVKGEATSPLIDKQRAAELLGTMQGGYNIATLVELLDDAELANTAAEQLKHTLLMFDAFHDVAERAKKGNAAAKSVLQSWADGEWFKAKPEVPEKLTLTVFKVPGETNTDDLSPAPDAWSRPDIPLHALAMLKMARDGIEPVQPGSVGPLKQIEAVKAKGFPVAYVGDVVGTGSSRKSATNSVLWFFGDDIPFVPNKRAGGFCFGTKIAPIFYNTMEDAGALPIEFDCTNLAMGDVIDVYPYEGKVVRHDSGEVVTTFELKTPVLLDEVRAGGRIPLIVGRGLTEKARAELGLGASDLFRKPEAPADSGKGFTLAQKMVGRACGLPEGQGVRPGTYCEPKMTTVGSQDTTGPMTRDELKDLACLGFSADLVMQSFCHTAAYPKPIDVKTHHTLPDFIMTRGGVSLRPGDGIIHSWLNRMLLPDTVGTGGDSHTRFPIGISFPAGSGLVAFAAATGVMPLDMPESVLVRFKGKLQPGITLRDLVHAIPYYAIQQGLLTVEKKGKKNIFSGRILEIEGLNDLTVEQAFELSDASAERSAAGCTIKLPEQAIAEYLKSNITLLRWMIGEGYGDPRTLERRAQAMEAWLAKPELLEADKDAEYAAVIEIDLADVKEPVLCAPNDPDDARLLSSVQGRKIDEVFIGSCMTNIGHFRAAGKLLDKVKGGIPTRLWLAPPTKMDAHQLTEEGYYGIYGKAGARMEMPGCSLCMGNQARVQTGSTVVSTSTRNFPNRLGDATDVFLASAELAAVSSILGKLPTVEEYMAYAKDIDSMAADVYRYLSFDQIAEFREAAANAKIPVVQA	93.63		Cytoplasmic	4Fe-4S; Iron; Iron-sulfur; Lyase; Metal-binding; Tricarboxylic acid cycle	cytosol; 2-methylisocitrate dehydratase activity; 4 iron, 4 sulfur cluster binding; aconitate hydratase activity; tricarboxylic acid cycle	(2S,3R)-3-hydroxybutane-1,2,3-tricarboxylate = (Z)-but-2-ene-1,2,3-tricarboxylate + H(2)O.; Citrate = isocitrate.	Carbohydrate metabolism; tricarboxylic acid cycle; isocitrate from oxaloacetate: step 2/2.				0.08	0.08
A0A0H2ZB73|A0A0H2ZB73_PSEAB	Putative non-ribosomal peptide synthetase				258	5	PA14_34840			non-ribosomal peptide synthetase	ATGAGTGCGTCAGAAGACCTGCAATCCGCTGTGCAACCGGCCGCGAGCGAAGCGCTCGAAGGATTCCCGCTGTCCCCCTTGCAGACCCGCGCCTGGCGCCGTCATGCCGAGCGGCCGGAAAATACCGTTGTCGGCGTGCGCCTGCACGCCCCGGCCGATCCCGCGGCGACGCTGGAGCGGCTGCGCCGGGCGCTGGACGGCGAGGCGCAACTGCGCGTGGCTTACCGGACGATGCCGGGCATGAGCCTGCCGGTGCAGGTACTGGATGGACGCGCGGCCGATCTGCTGGTCGAGCGCCTGCCGGGAGACGGCGACTGGGCCGGGCGCTTCGCGCGCGAAAGCGCACGTCTCGCCGCTGCGCCCCTGGGCGGGGAAGGCCAGCCGGTGCTGGCGCTCGGCCTGCTGCTGGACGCCGCCGGAGAGACGCTCCAGGGGCTGTTGCTGGCGGCGCCGGCGTTCGTCGTCGATGCGGCCAGCCTGGCGGCGCTGCTGCGCCGCGGCCTGGGGCAGGCCGGCCCGGCGAGCGCGGACGAGGGGGCCGAGGCGCTGCTGTTCCAGCATTTCTCCGAATGGGCCAACGAGGCGCTGGCCGGCGAAGACGGCGAAAGCGCCAGCGGCTACTGGCGCGAGCAGGCGGCCGTTGCGGCGGAGAGTCCGCTGGCGCTGGCGGACGACCTGGGCGAAGGCGAGTGGACGGCGCGGCGCCTGCTGCCGCGCGCGCTGCTCGAACGCCTGGCCGCCAACGGCTTGCCGGAGGCGGCCGCCCTGCTGGCCTGGACCCAGGTCGCCGGGCAGTTCCAGGGCGACGAGGGACTCCCGCTGGAAATGGCGCGACTGGTCTCGGGGCGCCTGTTCAACGAGTTCGCCGAGCTGGCCGGACCGTTCGCCGGGGTCGCGCCGCTGTGCCTGGAGAATGTCCGCGCGGGCAGCGTCGGCGAGCGGCTCGACGCCCTCCAGGCGGCGATCCTCGCCCAGGAGGAGGCAGCGGCCCTGCGCGATCCCTTTGCCCCCGACTGGCCGCTCGCCGAGTTGGGCTTCGCCTGGCTGGCGGGCGAACTGGATGGCGCCGGGGTGGCCGAGCTGGATTGCCGGCAGCCGCCGCTGGGCGGGTTCCTCGAGTTGCAGGTGCTGCCCCACGGCGAAGGCCGGCTGGCCAGCCTGCGGGTCCGCCGCGACCATGACGGAACGCTGGCCGGGCGCTTGCTCGACGCCTGGGTCGAATGCCTGGAAAGCATCGCCGCCGACAGGCAACTGCCACTGGCCGGGCTGCCGTTGATCGGCGCGGCCGAGCGCGAGCGCTACCAGGCCTGGCAGGGCGAGCGCGTGGAGCCCGCGCCGGTGGAATCCCTGGTGGCCGCGTTCGATCTGCGCGCCGCCCTGCAGCCGCAGGCGCCGGCGTTGCTGGATGCCCACGGCAGCCTGGATTTCGCCACGCTGCGCGCGCGCAGCGAAGCGGTCGCCGAAGCGCTGCTGGCTGCCGGCGTGCGGCCCGGCCAGGCGGTGGCGGTGATGACCGGGCGCAACCGCGAGGCGATCGTCGCCCTGCTCGGGGTGATGCGCGCGGCGGCGGTGTACACCCCGGTCAATCCGGAGTTTCCGGCGGCGCGGGTGGAGCGGATGCGCGAAGCGGGCGGGATCGTCTTCGCCCTTGCCGATGCCGAGTGCGCCGGGCGCGCCCGCGAGGCCTTCGCCGGGGCCTGCCTGGACCTGTCGACGCTGCCGCTTGCCGGCAGCGGCATGAGCCTGCCGGCGCCGGGCGGGCGCGATGCGGCCTACATGATCTTCACCTCGGGCACCAGCGGCCAGCCCAAAGGCGTGGTGGTCGAGCACGCCAGCGCGCTCAACCTGTCCCAGGCCCTGGCGCGCACGGTATACGCGAACGTGGTGGGCGAGGGCCTGCGGGTGACGGTCAACGCGCCGTTCTCCTTCGATTCCTCGATCAAGCAGATTCTCCAGTTGCTCTCCGGCCATTGCCTGGTCCCGGTGCCGCAGGAGGTGCGCAGCGATCCGCAGCGGATGCTGGGGTTCCTCGAAGAACGGCGCATCGACGTGCTCGACTGCACCCCGTCGCTGTTCCGCCTGCTGCTCCAGGCCGGCCTCGACGATGCCCATCCGGCGCTGCCCGGGTGCATCCTGGTAGGGGGCGAGCGCTTCGACGAAGCGTCCTGGGAGGTCGCCGCCGGCTGGCGCCGCTGCCAGGTGTTCAATCTCTACGGTCCTACCGAAGCCACGGTGAACGCCAGCCTGGCGCGGGTCGCCGAGCATGCGCGGCCGACCATCGGCCGCGCCCTGGCCAACGTCGATCTGCATGTGGTCGATGGCCTCGGTCGTCGCAAGACCCGTGGCGCCAGCGGCGAACTGTGGATCGGCGGCGCCGGGGTGGCGCGCGGCTATGCCGGCGACGCCGGCGAGGCGGCCGGGCGCTTCCTCGAGGAGGGCTGGCCGGGCAGCGGCCGCCTGTACCGCAGCGGCGACCTGGTGCGCTGGCGCGCCGACGGTTGCCTGGAGTTCCTCGGGCGGATCGACGAACAGGTGAAGATCAACGGCTACCGCATCGAACTGGGCGAGATCCGCAGCGCGTTGCTGGAACACCCGGCAGTGGGCGAGGCGGCGGTACTCACCGACGAGGCCGATGCGGCCGAGCCGGGCACGGATCGCCGGATCGTCGCCTTCGTCACCGCCGCCGGGGAGACCGCGGACGAGTCCTGGCTGGAAGTCGACCTGCCCAGCGGGCACCGGGTCGCCGGACTGAACCTCAACGAAACCGAGTACGTCTACCAGGAAATCTTCGTCGACGAGGTCTACAGCCGCGACGGCATCGTCCTGCCGCCGGACGCGGTGGTCCTCGACGTCGGTGCCAACATCGGCCTGTTCTCGTTGTACATCGCCAGCCGCGCGCCGCGCGCGCGAGTGGTCGCCTTCGAGCCGCTGGCACCGATCCGCCGGCGCCTGGAGGCCAACCTCGGACGCTACGCACCGCAGGTCGAGGTATTCGGCATCGGCCTGTCCGACGCCGAGCGCGAGGAAACCTTCACCTACTATCCGGGCTACTCGACCTTCTCCGGGATCGCCGAGTACGCCGACGCCAGCGGCGAACGCGACGTCATCCGACGCTACCTGAGCAACCAGGGCGAGGAGGGCGGGGCCAACCTGCTGCTGGACAACATCGACGAAATCCTCGACGACCGCCTGCGCGCCGAAGCCCACCGCTGCCGCCTGCGCCGCCTCGACCAGGTGATCGGCGAACTGGGCCTGGAGCGTATCGACCTGCTGAAGATCGACGTGCAGCGCGCGGAAATGGATGTGCTGCTCGGTCTCGACGATGCGGCGCTGGCCAAGGTCCGGCAGATCGTCCTGGAGGTCCATGACAAGCGCGACGGTGCCACCGCCGGCCGCGCCGATGCCTTGAGCGACCTGCTGCGCCGCCATGGCTTCGAGGTGAGCATCCGTCAGGACGCGCTGCTGGAGGGTACCGACCGTTACAACTGCTACGCGGTGCGCCCGGGCTATGCCGAGTCGCTGGCCGAGCGCATCGACTGGCGCGCGCTCGCGCCGCGCCCCGCCGCGGCCCTTGGCGGCGAGCTGAGCGAGCAGGCCCTGCGTGGCTTCCTCGAGGCGCGCCTGCCGGCCTACATGCTGCCGAGCCGGATCGCCCGGGTCGAACGCCTGCCGCTGACCGCCGAAGGCAAGCTCGACCGTCGCGCGCTGTTGGCGGCGCTGGCCGCCGAGGCGGCCGCGCAGCCCCTGGAAGCGCCGGCCAATGCCACCGAGGCGGCCCTCCTGGATATCTGGAAGAGCGTGCTGAAACGCCCGGCGATTGGCGTCAGCGACAACTTCTTCCAGGTCGGCGGCGACTCCATCCGCCTGATCCAGATGCAGGTCATGGCGCGCCAGGCCGGGCTTGCCTTTACCCTGCGCGACGTGTTCAACCACCAGAGCATCCGCGAACTGGCGCGCCTGCTGGCCGCTCCGGCGAGCCCGGCGGATGCGGTCGGGACCTCGGCGCCGCAGACGCTGGAGCCGTTCGCCCTGTTGTCGGCGGCGGAACGCAAGCGCCTGCCGGAGGGGCTCGACGACGCCTATCCGATGACCAGCCTGCAACAGGGCATGCTCCTGCAAAGCGAGGCCAGCGGCGATCCACGGCTGTTGCACAACGTCGTCCTGCACGAGGTGCATGGACGCCTGGACAGCGAGTTGCTGGCGCGCGCCTGGGCGATCCTGATCGGCCGCCACGCGATCCTGCGTACCGGCTTCGACCTGCACGGCGGCCAGGCGCCCTTGCAATGGGTCCACCCGGCCACGGCGGTCGCCGCCGAAGTGCCGGTGCACGACCTGCGCGGCCTCGATGAGGAAGCCCGGCGCCTGCGCCTGCGTGCCTGGATCGAGGAAGAGCAGGCCACCCCGTTCGACTGGAGCCGCCCACCGCTGGTGCGCCTCGCCGCGCTGGCGCTGGACGAGTGGCGCTTCGCCCTGGGCGTCGCCGAACACCATAGCGTGCTGGACGGCTGGAGCCTGCAAAGCCTGGTGGACGAGCTGCTGGCGGTCTACGCCGACCTCCTCGCCGGTGTCGTCGCGCGGGAAGCGGAAGCGCCCGCGGTAGGTTTCCGCGACTACGTGGCGCTGGAGCGCGAGGCCGAGGCCAACGCCGGCTCGGCGCTGTTCTGGCTCGACTACCTGGCCGGCGCCCGTTACCGGCCGTTGCCCGGCCTGGCGGAGGAGGGGCCCCGGCGGATGGCGGCGGTCCGCGTGGACGTGCCGGCCGACAGCCTGCCGCGCTTGCGCGCCCTGGCCGAACGCAGCGGCTTGCCCTTGCGTTCGTTGCTGCTGGCGGCGCATGGCCGGGCGTTGTGCCGCTTCAGCGATGCCGACGAAGTGGTCAGCGGCTTCGTCAGCCACGGGCGCCCCGAGGAGCCGGGAGCGGACCGCCTGCTCGGCCTGTTCCTGAATACCCTGCCGTGCCGGCTGTCGGCTTCCGTCGATCTGCTCGACAGCGCCCGTCGCGCATTCGACTACGAGCGCGCGAGCCTGGAGCATCGGCGCCATCCGCTGGCGGCGATTCGCAGGCGCAACCGCGAGTTGCGCCTGGACAGCCTGTTCAACTTCGTCGATTTCCACCAGGACGACGCCGCGCCGGCGGCGGGAGTAAGGCACGGCAGCATCCTCGACCAGGTGGTGGTGGACGTCGACGTGCCGCTGGCGGTGGACTTCGAGGTGGCCGGCGAACGCCTCGAGGTGGGCTTCCAGTACGCCGCCGGACGTTTCCCCGCCGAGCGCGCCGAGGCATTGGCCGACGCCTACCGCGAGGCGTTGCTGGCGCTGCTCGAGGACCCGGCGCAGCCGCCCGCGGCGGTCCAGGCCGAGGACAGCGTGGAGCTGCGGCGGGTGCTCAAGGTGTTGTCCCGGGTGCTCGGCCGGCCGCTGGCGGCCGACCAGGGCTTCGCCAGCGCCGGCGGGCATTCGCTGCTGGGCGTGCAGGCGATCGCCGAATTGCGCCGGCTGACCGGCAGGCAACTGAGCCTGGGGCTGTTGCAGGGCGATCCGGATGCCCGCGAAGTGGTGCGCCGCTGCCATGTCGCCGACGCGCCGCCGTTGCCGCCCGCCACCGAGCGCGCCCGGGCCCTGTGGTTGCAGCGCAGCGGGAGCGCGCAGCCGCGCCTGCGCCTGATCGCGCTGCCGCCCGCGGGCGGCAACGCCGGCACTTTCCGCGGTTGGGACGCGCGCCTGCCGGCGGACGTGGAGCTGCTGGCGATCCAGTATCCGGGGCGCCAGGAACGCCAGGACGAGCCGTTCGTCACCGATGTAGAGGCCATGCTCTGTGCCATCGACGACGCGCTCCTGCCATTGCTCGACCGTCCGTTCGCCCTGGTCGGCGCCAGCCTCGGTGGCATGCTCGCCTACGAACTGGCGGCACGCCTGGAAAGCCTGCACGGCCTGCGCGCCAGGCAGTTGTTCGTGATCAGCAGCCGCGCTCCGGGGCCGGACCTGGAATACCCGCGCTTCCATGCGATGGGCGACGCCGAGTTGCTGCGAACCCTGCGCGAGTACGACGTGCTGCCGCTGGAAGTGCTCGACGACCCGGAGCTGCGCGAGATCAGCCTGGCCACCCTGCGCGCCGATTCGCGCCTGGCCGCCGACTATCGCTACCGGCCGCGCGAGCCGTTGGCGATACCGATCACCGCGATCCTTGGCGAACAGGACCCGGGCGTCTCCAGGGCGGCCATCGACGGCTGGCGGCGGCACGCCAGCCGCTACGAGCTGGAGACTCTGGCCGGCGGCCACGGCCTGGTGGTGACGGCGGCGGAGGAGGTCTGCGCGATCCTGCGGCAGCGCCTGGCGCCCGATGTGCCTGGCGGCGTGCCGGCGAACCTGGCAACCTGA	MSASEDLQSAVQPAASEALEGFPLSPLQTRAWRRHAERPENTVVGVRLHAPADPAATLERLRRALDGEAQLRVAYRTMPGMSLPVQVLDGRAADLLVERLPGDGDWAGRFARESARLAAAPLGGEGQPVLALGLLLDAAGETLQGLLLAAPAFVVDAASLAALLRRGLGQAGPASADEGAEALLFQHFSEWANEALAGEDGESASGYWREQAAVAAESPLALADDLGEGEWTARRLLPRALLERLAANGLPEAAALLAWTQVAGQFQGDEGLPLEMARLVSGRLFNEFAELAGPFAGVAPLCLENVRAGSVGERLDALQAAILAQEEAAALRDPFAPDWPLAELGFAWLAGELDGAGVAELDCRQPPLGGFLELQVLPHGEGRLASLRVRRDHDGTLAGRLLDAWVECLESIAADRQLPLAGLPLIGAAERERYQAWQGERVEPAPVESLVAAFDLRAALQPQAPALLDAHGSLDFATLRARSEAVAEALLAAGVRPGQAVAVMTGRNREAIVALLGVMRAAAVYTPVNPEFPAARVERMREAGGIVFALADAECAGRAREAFAGACLDLSTLPLAGSGMSLPAPGGRDAAYMIFTSGTSGQPKGVVVEHASALNLSQALARTVYANVVGEGLRVTVNAPFSFDSSIKQILQLLSGHCLVPVPQEVRSDPQRMLGFLEERRIDVLDCTPSLFRLLLQAGLDDAHPALPGCILVGGERFDEASWEVAAGWRRCQVFNLYGPTEATVNASLARVAEHARPTIGRALANVDLHVVDGLGRRKTRGASGELWIGGAGVARGYAGDAGEAAGRFLEEGWPGSGRLYRSGDLVRWRADGCLEFLGRIDEQVKINGYRIELGEIRSALLEHPAVGEAAVLTDEADAAEPGTDRRIVAFVTAAGETADESWLEVDLPSGHRVAGLNLNETEYVYQEIFVDEVYSRDGIVLPPDAVVLDVGANIGLFSLYIASRAPRARVVAFEPLAPIRRRLEANLGRYAPQVEVFGIGLSDAEREETFTYYPGYSTFSGIAEYADASGERDVIRRYLSNQGEEGGANLLLDNIDEILDDRLRAEAHRCRLRRLDQVIGELGLERIDLLKIDVQRAEMDVLLGLDDAALAKVRQIVLEVHDKRDGATAGRADALSDLLRRHGFEVSIRQDALLEGTDRYNCYAVRPGYAESLAERIDWRALAPRPAAALGGELSEQALRGFLEARLPAYMLPSRIARVERLPLTAEGKLDRRALLAALAAEAAAQPLEAPANATEAALLDIWKSVLKRPAIGVSDNFFQVGGDSIRLIQMQVMARQAGLAFTLRDVFNHQSIRELARLLAAPASPADAVGTSAPQTLEPFALLSAAERKRLPEGLDDAYPMTSLQQGMLLQSEASGDPRLLHNVVLHEVHGRLDSELLARAWAILIGRHAILRTGFDLHGGQAPLQWVHPATAVAAEVPVHDLRGLDEEARRLRLRAWIEEEQATPFDWSRPPLVRLAALALDEWRFALGVAEHHSVLDGWSLQSLVDELLAVYADLLAGVVAREAEAPAVGFRDYVALEREAEANAGSALFWLDYLAGARYRPLPGLAEEGPRRMAAVRVDVPADSLPRLRALAERSGLPLRSLLLAAHGRALCRFSDADEVVSGFVSHGRPEEPGADRLLGLFLNTLPCRLSASVDLLDSARRAFDYERASLEHRRHPLAAIRRRNRELRLDSLFNFVDFHQDDAAPAAGVRHGSILDQVVVDVDVPLAVDFEVAGERLEVGFQYAAGRFPAERAEALADAYREALLALLEDPAQPPAAVQAEDSVELRRVLKVLSRVLGRPLAADQGFASAGGHSLLGVQAIAELRRLTGRQLSLGLLQGDPDAREVVRRCHVADAPPLPPATERARALWLQRSGSAQPRLRLIALPPAGGNAGTFRGWDARLPADVELLAIQYPGRQERQDEPFVTDVEAMLCAIDDALLPLLDRPFALVGASLGGMLAYELAARLESLHGLRARQLFVISSRAPGPDLEYPRFHAMGDAELLRTLREYDVLPLEVLDDPELREISLATLRADSRLAADYRYRPREPLAIPITAILGEQDPGVSRAAIDGWRRHASRYELETLAGGHGLVVTAAEEVCAILRQRLAPDVPGGVPANLAT	229.14	NA	Cytoplasmic	Coiled coil;	hydrolase activity, acting on ester bonds; phosphopantetheine binding; biosynthetic process						0.08	0.08
A0A0H2ZC78|A0A0H2ZC78_PSEAB	NADH dehydrogenase I chain L				32	2	PA14_29880	nuoL	nuoL	NADH dehydrogenase subunit L	TTAGGCCAGCAGCAGCGCGCCGAGCAGGATGGCGGCGCCACCCACCAGGGAAGCGGCGTACCAGCGCAGGCGGCCGTTCTCGGTGAGGCTGAGGAGGTTGTGTCCGCCGCGCACGCTGAACGGAACGACGCCCAGGGTACGGTCGATGGGGTCGCGCCCCAGCAGTTGGCAGAGCAGCAGGTAGGGTTTCACGAACAGCTTGTCGTACAGCCAGTCGAAGCCCCAGGCGTGGTACCACCAGGTACCGAAGAAGCGACCCGGGGCGCTCTTCGCCAGGGCGCTGACGAAGCGGCGCTGGCCGAGGAACAGCAGGCCGGCCAGCAGGATGCCGGCGATGGCGATGGCGCCCGAGGCCAGTTCCAGGCTGTGCTTGGCTTCGCCACCGGCGTGGCCGACGCTTTCCGGCAGGACGCCGGCCAGCGGCGGGGTGATCAGGGCGCCGACGAAGGTCGACAGGACGATCAGCACGCTGAGCGGCAGCCAGTGGGAAATCCCGTGGCCGGCGTGGGCTTCGGTCTTCGGCTCGCCGTGGAAGGCGACGAAGATCAGGCGGAAGGTGTAGATCGAGGTCAGGAACGCACCCACCAGGCCGGCGATCAGCAACTCGCGATGGCCGCTGGCGAAGGCCTCCCAGAGGATCTCGTCCTTGGAGTAGAAGCCCGCGGTGAGGAAGGGCAGGGCGGCCAGCGCCGCACCGCCGACCACGAAGCTGGCGTAGGCCAGCGGCAGCTTCTTCCACAAGCCGCCCATCTTGAAGATGTTCTGCTCGTGGTGGCAGGCGATGATCACCGCGCCCGAGGCGAGGAACAGCAGGGCCTTGAAGAAGGCGTGGGTCATCAGGTGGAAGATCGCCGCGTCCCAGGCGCCGACGCCGAGGGCGAGGAACATGTAGCCGATCTGGCTCATGGTCGAGTAGGCGAGGATGCGCTTGATATCGGTCTGCACCAGGGCGGCGAAGCCGGCCAGGACCAGGGTCACCGCGCCGACGATGCCGACCAGTTCGAGGATGTCCGGGGCCAGGGTGAACAGGCCGTGGCAACGGGCGATCAGGTAGACGCCGGCGGTCACCATGGTGGCGGCGTGGATCAGCGCGGAGACCGGGGTCGGGCCGGCCATGGCGTCGGCCAGCCAGGTCTGCAGCGGCAGTTGGGCGGACTTGCCGACCGCGCCGCCGAGCAGGGCCAGGGTCGCCAGGGTCAGCCAGAGGTTGCCTTCCGGGAACTTCTGCGGCGCCAGCACCAGCAGCTCCTGGATGTTCAGGGTGCCGAACTGCTGGAACAGGATGAACAGGCCGAAAGCCATGAACACGTCGCCGACGCGGGTGACGATGAATGCCTTGAGCGCCGCGTTACCGTTGTTGCGATTGCTGTAGTAGAAGCCGATCAGCAGGTAGCTGCACAGGCCCACGCCTTCCCAGCCGAAGTAGAGGAACAGCAGGTTGTCGCCCAGCACCAGGAACAGCATGCTGGCAATGAACAGGTTGGTGTAGGCGAAGAAGCGCGAATAGCCGGTTTCGCCACGCATGTACCAGGAGGCGAACAGGTGGATCAGGAAGCCGACGCCGGTAACCACGCCGAGCATGGTTACCGAGAGGCCGTCCAGGTACAGGGTGAAGTTGCTGCTGAAGTCGCCGGCCGCCATCCACTGCCACAGCACCAGGCTGTAGGCGCCGCCTTCCGGCGGACTGCTGTGGAAGCTGAAGATGGCCCAGGCCGCGCTCAGGGCGGAGAGGCCGACCGAGCCGACGCCGACCAGCGCCGAAAGGTTTTCCGACCACCTGCCGCGGGAGAACGACAGCAGCAGGAAGCCGACCAGGGGGAACAGGAAGGTAAGAGGTAGAAGGTTCAT	MNLLPLTFLFPLVGFLLLSFSRGRWSENLSALVGVGSVGLSALSAAWAIFSFHSSPPEGGAYSLVLWQWMAAGDFSSNFTLYLDGLSVTMLGVVTGVGFLIHLFASWYMRGETGYSRFFAYTNLFIASMLFLVLGDNLLFLYFGWEGVGLCSYLLIGFYYSNRNNGNAALKAFIVTRVGDVFMAFGLFILFQQFGTLNIQELLVLAPQKFPEGNLWLTLATLALLGGAVGKSAQLPLQTWLADAMAGPTPVSALIHAATMVTAGVYLIARCHGLFTLAPDILELVGIVGAVTLVLAGFAALVQTDIKRILAYSTMSQIGYMFLALGVGAWDAAIFHLMTHAFFKALLFLASGAVIIACHHEQNIFKMGGLWKKLPLAYASFVVGGAALAALPFLTAGFYSKDEILWEAFASGHRELLIAGLVGAFLTSIYTFRLIFVAFHGEPKTEAHAGHGISHWLPLSVLIVLSTFVGALITPPLAGVLPESVGHAGGEAKHSLELASGAIAIAGILLAGLLFLGQRRFVSALAKSAPGRFFGTWWYHAWGFDWLYDKLFVKPYLLLCQLLGRDPIDRTLGVVPFSVRGGHNLLSLTENGRLRWYAASLVGGAAILLGALLLA	66.21		Cytoplasmic Membrane	Membrane; Transmembrane; Transmembrane helix	integral component of membrane; NADH dehydrogenase (ubiquinone) activity; ATP synthesis coupled electron transport				Membrane; Multi-pass membrane protein.	0.05	0.11	0.08
A0A0H2ZCA6|A0A0H2ZCA6_PSEAB	DNA gyrase subunit A				74	2	PA14_23260	gyrA	gyrA	DNA gyrase subunit A	ATGGGCGAACTGGCCAAAGAAATTCTCCCGGTCAATATCGAAGACGAGCTGAAACAGTCCTATCTCGACTACGCGATGAGCGTGATCGTCGGGCGGGCCCTGCCGGATGCACGTGACGGCCTGAAGCCGGTGCACCGCCGTGTGCTTTATGCCATGAGCGAGCTGGGCAACGACTGGAACAAGCCCTACAAGAAATCCGCCCGTGTGGTCGGCGACGTGATCGGTAAGTACCACCCGCACGGCGACACCGCGGTCTACGACACCATCGTGCGCATGGCGCAGCCGTTCTCGCTGCGCTACATGCTGGTAGACGGCCAGGGCAACTTCGGTTCGGTGGACGGCGACAACGCCGCAGCCATGCGATACACCGAAGTGCGCATGGCCAAGCTGGCCCACGAACTGCTGGCGGACCTGGAAAAGGAAACCGTCGACTGGGTGCCCAACTACGATGGCACCGAGCAGATCCCGGCGGTCATGCCGACCAAGATTCCCAACCTGCTGGTCAACGGTTCCAGTGGTATCGCCGTGGGCATGGCGACCAACATCCCGCCGCACAACCTCGGCGAAGTGATCGACGGCTGCCTGGCGCTGATGGACAACCCCGACCTGACCGTCGATGAGCTGATGCAGTACATCCCCGGTCCGGACTTCCCCACCGCCGGCATCATCAACGGCCGCGCCGGGATCATCGAGGCCTACCGCACCGGTCGCGGGCGCATCTACATCCGCGCCCGTGCCGTCGTCGAGGAGATGGAGAAGGGCGGCGGTCGCGAGCAGATCATCATCACCGAGCTGCCGTACCAGTTGAACAAGGCGCGGTTGATCGAGAAGATCGCCGAGCTGGTGAAAGAGAAGAAGATCGAGGGTATTTCCGAGCTGCGCGACGAGTCCGACAAGGACGGCATGCGCGTGGTCATCGAGCTGCGTCGCGGCGAGGTGGGCGAGGTGGTCCTCAACAACCTCTATGCCCAGACCCAGCTGCAGAGCGTGTTCGGCATCAACGTGGTGGCCCTGGTCGACGGCCAGCCGCGCACGCTGAACCTGAAGGACATGCTCGAAGTGTTCGTCCGCCACCGCCGCGAAGTGGTGACCCGGCGTACCGTCTACGAGCTGCGCAAGGCCCGCGAGCGCGGGCACATCCTGGAAGGCCAGGCGGTCGCCCTGTCGAACATCGATCCGGTGATCGAGCTGATCAAGAGTTCGCCGACCCCGGCCGAGGCCAAGGAACGCCTGATCGCCACTGCCTGGGAGTCCAGCGCGGTGGAAGCGATGGTCGAGCGTGCCGGCGCCGACGCCTGTCGCCCGGAAGACCTGGATCCGCAGTACGGCCTGCGCGACGGCAAGTACTACCTGTCGCCGGAACAGGCCCAGGCGATCCTCGAGCTGCGCCTGCATCGCCTGACCGGCCTGGAGCACGAGAAGCTGCTCTCCGAATACCAGGAAATCCTCAACCTGATCGGCGAGCTGATCCGCATCCTGACCAACCCGGCGCGCCTGATGGAGGTGATCCGTGAGGAACTGGAAGCGGTCAAGGCCGAATTCGGCGATGCTCGCCGCACCGAGATCGTGGCTTCCCAGGTCGACCTGACCATCGCCGACCTGATCACCGAGGAAGACCGCGTGGTGACCATTTCCCACGGCGGCTACGCCAAGTCCCAGCCGCTGGCCGCCTACCAGGCGCAGCGTCGCGGCGGCAAAGGCAAGTCCGCCACCGGGATGAAGGACGAGGACTACATCGAACACCTGCTGGTGGCCAACAGCCATGCGACCCTCCTGCTGTTCTCCAGCAAGGGCAAGGTCTACTGGCTGCGTACCTTCGAGATTCCGGAGGCCTCGCGTACCGCGCGTGGCCGGCCGCTGGTGAACCTGCTGCCGCTGGACGAGGGCGAGCGGATCACCGCGATGTTGCAGATCGACCTGGAGGCGCTGCAGCAGAACGGCGGCGCCGATGACGACCTCGACGAAGCCGAAGGCGCGGTGCTCGAGGGCGAGGTGGTCGAGGCCGCCGAGGTCGAGGAAGTCGAGGGCGAGACCGCCGAGCTGGTGGCCGAGCCGACCGGCGCCTACATCTTCATGGCCACCGCCTTCGGTACCGTGAAGAAGACCCCGCTGGTGCAGTTCAGCCGTCCGCGCAGCAGCGGCCTGATCGCGCTCAAGCTGGAAGAGGGCGACACCCTGATCGCCGCCGCGATCACCGATGGCGCCAAGGAAGTCATGCTGTTCTCCAGCGCCGGCAAGGTGATCCGCTTCGCCGAGAGCGTGGTGCGCATCATGGGCCGCAACGCCCGCGGCGTACGCGGCATGCGCCTGGGCAAGGGGCAGCAACTGATCTCCATGCTGATTCCGGAGTCCGGGGCGCAGATCCTCACCGCCTCCGAGCGCGGCTTCGGCAAGCGTACCCCGCTGAGCAAGTTCCCGCGTCGCGGCCGTGGCGGCCAGGGGGTGATCGCCATGGTCACCAACGAGCGCAACGGCGCGCTGATCGCCGCGGTACAGGTCCAGGAAGGCGAGGAGATCATGCTGATTTCCGACCAGGGCACCCTGGTGCGGACGCGTGTCGACGAAGTCTCCCTGTCCGGCCGCAATACCCAGGGCGTAACCCTGATCAAGCTCGCCAGCGACGAGGTACTGGTCGGTCTGGAGCGTGTCCAGGAGCCGTCGGGCGGAGATGACGAGGACCTGCCCGAGGGCGAGGAAGCTGCCGAATCTCTGGGCGAGTCGGCCGAGTCCGAGCCCGCGGCGGAAGCGGAAGGCAACGAAGAGTAA	MGELAKEILPVNIEDELKQSYLDYAMSVIVGRALPDARDGLKPVHRRVLYAMSELGNDWNKPYKKSARVVGDVIGKYHPHGDTAVYDTIVRMAQPFSLRYMLVDGQGNFGSVDGDNAAAMRYTEVRMAKLAHELLADLEKETVDWVPNYDGTEQIPAVMPTKIPNLLVNGSSGIAVGMATNIPPHNLGEVIDGCLALMDNPDLTVDELMQYIPGPDFPTAGIINGRAGIIEAYRTGRGRIYIRARAVVEEMEKGGGREQIIITELPYQLNKARLIEKIAELVKEKKIEGISELRDESDKDGMRVVIELRRGEVGEVVLNNLYAQTQLQSVFGINVVALVDGQPRTLNLKDMLEVFVRHRREVVTRRTVYELRKARERGHILEGQAVALSNIDPVIELIKSSPTPAEAKERLIATAWESSAVEAMVERAGADACRPEDLDPQYGLRDGKYYLSPEQAQAILELRLHRLTGLEHEKLLSEYQEILNLIGELIRILTNPARLMEVIREELEAVKAEFGDARRTEIVASQVDLTIADLITEEDRVVTISHGGYAKSQPLAAYQAQRRGGKGKSATGMKDEDYIEHLLVANSHATLLLFSSKGKVYWLRTFEIPEASRTARGRPLVNLLPLDEGERITAMLQIDLEALQQNGGADDDLDEAEGAVLEGEVVEAAEVEEVEGETAELVAEPTGAYIFMATAFGTVKKTPLVQFSRPRSSGLIALKLEEGDTLIAAAITDGAKEVMLFSSAGKVIRFAESVVRIMGRNARGVRGMRLGKGQQLISMLIPESGAQILTASERGFGKRTPLSKFPRRGRGGQGVIAMVTNERNGALIAAVQVQEGEEIMLISDQGTLVRTRVDEVSLSGRNTQGVTLIKLASDEVLVGLERVQEPSGGDDEDLPEGEEAAESLGESAESEPAAEAEGNEE	100.92		Cytoplasmic	ATP-binding; Coiled coil; Cytoplasm; DNA-binding; Isomerase; Nucleotide-binding; Topoisomerase	chromosome; cytoplasm; ATP binding; DNA binding; DNA topoisomerase type II (ATP-hydrolyzing) activity; DNA topological change; DNA-dependent DNA replication	ATP-dependent breakage, passage and rejoining of double-stranded DNA.		DNA gyrase negatively supercoils closed circular double-stranded DNA in an ATP-dependent manner and also catalyzes the interconversion of other topological isomers of double-stranded DNA rings, including catenanes and knotted rings.	Cytoplasm.		0.07	0.07
Q02RE5|PLSB_PSEAB	Glycerol-3-phosphate acyltransferase				31	2	PA14_16860	plsB	plsB	glycerol-3-phosphate acyltransferase	TCAGTTGGCGGCTGCGTCGTTGCTTTCGGCGGCGGCTTCCTCGGCGGGACGCTCCAGCGCCACCTGGCGGATCGACAGGCGGATCTCCGCCGGCAGCACGCGCTTGGCGGCGCCTTCGGCCAGTTCGCCGAGCAGTTCGTGGTAGCTCAGTTTGCCGGCCTCGTCCTTGCGCAGCACACGCAGGTCGAGAAGGGTCTGGATGAAGTGGCGGAACAGGCTCTTGTCGAAGAACTCCGGGGCGTTCAGGCCATGCAGGATCGACAGGCGCTGGGCCATCACGGTGCAGAGGTTCTCCAGTTCCTCGGCGGTCAGGGCGTTCTGCCCGGCGTTGAGCAGCAGGGCGATGGCCATGTAGAAGCGCTGCAGGGTCTGGGTCACCGAACGAGCGAGGAGGATCAGCAGCACGTATTGCCGCGAGCTTGGCGCCGGGCGGATGAAGGTGTCGTTCTCCTGGCGCAGCAGGCCCTGCTCCACCAGGGCCGCCAGCCACTGGTCGATCACCGCGTCGAGTTCGTCCAGGCTCCAGCGGATGAACAGTTCCGCCTGCAGGTAGGGATAGAGCGCGCGGGCGAAGCGCAGCAACTGTTCGCGGCTGATCCGCGAGTTGCTCTGGAAGAAGCTGGCGATCAGCGCCGGCAGGGCGAAGACGTGGAGGACGTTGTTGCGGTAGTAGGTCGCCAGCACCGCGTTCTGTTCGTCGAGATAGAGGATGCGGCCCAGCGCGTCCTTCTGCTCGGCCAGCAGGTTCATGCTCTTCACGTACTCGATCAGGGCCTGGCCGTCGCCGTCCGGCAGGGTCGCGCTGGGCGAGTAGGGCACCTTGCGCAGCAGCGCCAGGTAGAGGTCGAGGATTCGCGCCAGGGCGCTTTCGTCGAGGGCCTGGCGGCTGGTGGAGAGCAGCGCCAGGGCGACCAGGTTGACCGGGTTGATCGCCGCCGCGTCGTTGAGGTGGCGAGCGACGTCCTTGGCCAGCAGGTTGGTGGTCTGCGGCAGCCAGTCGGGGCGGTATTCCGGGCCGAGGTCCTGGTCCTGCCAGTCGGGCTGGTGGCGGTCGAGGAACTGGTCGAGATGGATCGGCTCGCCGAAGTTCACCCAGACCTGGCCGAAACGCTGTTTCAGGGCGCCGACCACCTTGAACAGGTCGAAGATCGACTCCTTCTTCTTGGTCGCGCCGCGCAGTTCGCCGAGGTAGGTGCGGCCTTCCAGCACGCGTTCGTAGCCGATGTAGACCGGTACGAAGACGATCGGCCGGCGCGAGTCTCGGAGGAAGCTGCGCAGGGTGATGGCGAGCATGCCGGTGCGTGGGTGGAGCATGCGCCCGGTGCGCGAACGGCCACCCTCGACGAAGTACTCGGTGGAGAAGCCGCGGGAGAACAGGGTGTGCAGGTACTCGTTGAACACCGCGGTGTAGAGCTGGTTGCCCTTGAAGCTGCGGCGCATGAAGAAGGCTCCGCCGCGGCGCAGGATCGAGCCGATCACCGGCATGTTCAGGTTGATCCCGGCGGCGATGTGCGGCGGGGTCAGGCCGTTGCGGAACAGCAGGTAGGAGAGCAGCAGGTAGTCGATGTGGCTGCGGTGGCAGGGCACGTAGACGATCTCGTTGCCCTGGGCCACGTCCTGCACCCGCTCGATGTGGTTGACCTTGACCCCTTCGTACAGCTTGTTCCAGAACCAGCTGAGAATGACTTCGAGGAAGCGGATCACCGGATAGGAGAAGTCCGAGGCGATTTCATTGGCGTAGCGCAGCGCGATGCCTTCGGCCTTCTCCTGGGATATCCGTTCGCTCTCGCATTCCTCGTTGATCGCCTGGCGTACCAGCGGCGCGCGCAGCAGGCCCTTGACCAGGTTGCGGCGGTGCGACAGGTCGGGACCGATTACCGCGGTCTTCAGGTTGCGGAAGTGCACCCGGAGGATACGGTTGACCATGCGCAGCGTGCGTTCGTGGCCCTTGCCCTGTTCCACCAGCTCGCGCAGGTGGATCGGCGCGGAGAACTGCACGCGGGTCTTGCGTCCGAGAATCAGGATGCGCGCCAGCTTGCGCAGGCGCCCGGTGACCGCCCAGTTGTCGGCGAACAGCAGCTTCCAGGGGCTCGATTCGCTGTCCGGCGATTGTCCCCAGAACACGCTGACCGGAATGATCTGCGCGTCGTCGAGACCGTTCTGGCCGACCGCGGCGAGCATGCGCACCAGGGTCGGCGAGGCGCCGCGCTTGTCCTGGCGGCCCAGCCAGTCGGGTTCGGGCGTCAGGTAGAAGAACGCCGCCGGCTCGATGGCGTCGCCTACCGCTACCGGCATCACCGGACGCGGCAGCCCGGCCTTGCGGCATTCGGTATCCACCACCGCGAGATCGCTGACCGAAGGCTGCTGCAGCACGTAAAGCACCGGCTTGCTGCGGTCGATCTTCAGGGTGAAGGCCGATTGGTTGATGGTTTCCGAGCGTACCCAGAGGTACAGCAGGCGGCGCAGGGCGCCAAAACCAAAGCGGCGGAAAGGGTAGCGGGGCAT	MPRYPFRRFGFGALRRLLYLWVRSETINQSAFTLKIDRSKPVLYVLQQPSVSDLAVVDTECRKAGLPRPVMPVAVGDAIEPAAFFYLTPEPDWLGRQDKRGASPTLVRMLAAVGQNGLDDAQIIPVSVFWGQSPDSESSPWKLLFADNWAVTGRLRKLARILILGRKTRVQFSAPIHLRELVEQGKGHERTLRMVNRILRVHFRNLKTAVIGPDLSHRRNLVKGLLRAPLVRQAINEECESERISQEKAEGIALRYANEIASDFSYPVIRFLEVILSWFWNKLYEGVKVNHIERVQDVAQGNEIVYVPCHRSHIDYLLLSYLLFRNGLTPPHIAAGINLNMPVIGSILRRGGAFFMRRSFKGNQLYTAVFNEYLHTLFSRGFSTEYFVEGGRSRTGRMLHPRTGMLAITLRSFLRDSRRPIVFVPVYIGYERVLEGRTYLGELRGATKKKESIFDLFKVVGALKQRFGQVWVNFGEPIHLDQFLDRHQPDWQDQDLGPEYRPDWLPQTTNLLAKDVARHLNDAAAINPVNLVALALLSTSRQALDESALARILDLYLALLRKVPYSPSATLPDGDGQALIEYVKSMNLLAEQKDALGRILYLDEQNAVLATYYRNNVLHVFALPALIASFFQSNSRISREQLLRFARALYPYLQAELFIRWSLDELDAVIDQWLAALVEQGLLRQENDTFIRPAPSSRQYVLLILLARSVTQTLQRFYMAIALLLNAGQNALTAEELENLCTVMAQRLSILHGLNAPEFFDKSLFRHFIQTLLDLRVLRKDEAGKLSYHELLGELAEGAAKRVLPAEIRLSIRQVALERPAEEAAAESNDAAAN	94.78	NA	Cytoplasmic Membrane	Acyltransferase; Cell inner membrane; Cell membrane; Lipid biosynthesis; Lipid metabolism; Membrane; Phospholipid biosynthesis; Phospholipid metabolism; Transferase	plasma membrane; glycerol-3-phosphate O-acyltransferase activity; CDP-diacylglycerol biosynthetic process	Acyl-CoA + sn-glycerol 3-phosphate = CoA + 1-acyl-sn-glycerol 3-phosphate.			Cell inner membrane; Peripheral membrane protein; Cytoplasmic side.	0.07		0.07
A0A0H2ZJ53|A0A0H2ZJ53_PSEAB	Polyphosphate kinase				77	2	PA14_69230	ppk	ppk	polyphosphate kinase	TCAACGTGCGGTAAGCACCGGCGCGGCCAGCTTCTCCAGCAGGGTCGCCTGGGTATTGCGGGGGTTCTGGTTACCGGTGGGACTGAGCCGCTGGTAGCTACCGTCGGCCTGCAACACCCAGGCCTGGGTGTTGTCGGTCAGATACGTTTCCAGTTCCTTCTTGACCCGCTGCACCAGCTTCTTGCCTTCCACCGGGAAGCAGGTCTCGACGCGCATGTCGAGGTTGCGCTCCATCCAGTCGGCGCTGGAGAGATAGAGCTTCTCGTCGCCGCCGTTGAGGAAGTAGTAGATGCGGCTGTGCTCGAGGAAGCGTCCGATGATCGAGCGCACGTGGATATTGTGCGAGACCCCCGGGATGCCTGGCCGCAGGCAGCACATGCCACGCACCACCAGGTCGATCCTGACCCCGGCCTGGCTGGCCTTGTACAGGGCGCGGATGACCTTCGGATCGGTCAGCGAGTTGACCTTGGCCATGATGTGCGCCGGCTGGCCGAGCGCCGCCTGGGCCGCCTCGCGGTTGATCATTTCCAGCAGGTTCTTCTTCAGGGTGAACGGCGCATGCAACAGCTTCTTCATGCGCAGCGTCTTGCCCATCCCGATCAGCTGGTTGAACAGCTTGTGCAGGTCCTCGCAGAGCGCCACGTCGGCGGTCAGCAGGCTGTAGTCGGTGTACAGGCGAGCGTTGCCGGCATGGTAGTTGCCGGTGCCCAGGTGCGCGTAGCGGCGCAGTTCGCCGTCCTCGCGACGGAGGATCAGCATCATCTTGGCGTGGGTCTTGAAGCCGACCACGCCGTAGATCACTACCGCGCCGGCCTGTTGCAGGCGGCTGGCCAGTTGCAGGTTGGACTCTTCGTCGAAGCGGGCGCGCAGCTCGATCACCGCGGTGACCTCCTTGCCGTTGCGTGCCGCCTCGACCAGGGCGTCGACGATCTCAGAGTTGGCACCGCTGCGGTACAGGGTCTGCTTGATCGCCAGCACGTTCGGATCCTTGGCGGCCTGGCGCAGCAGGTCGATCACCGGGGTGAAGGATTCGAACGGGTGCATCAGCAACACATCGAGCTTGCTGAGGACGTTGAAGAGGTTTTCCTTCTTCTGCAAAAGACGCGGGATCGCCGGGGTGAAGGGCGGGTACTGCAGCTCCGGATGGCTTTCCAGGCCGGTGACGCTGAACAGGCGGGTCAGGTTGACCGGGCCGCTGACCTTGTACAACTCGCTTTCGGACAGGCCGAATTGCTTGAGCAGGTAGTTGGTCAGGTTCTGCGGGCAGGTATCCACCACCTCCAGGCGTACCGCGTCCCCGTAGCGACGCGAGAACAGCTCGCCGCGCAGCGCGCGGGCCAGGTCCTCGACATCCTCGGTGTCCACCGACAGGTCGGCGTTGCGGGTCAGGCGGAACTGGTAGCAGCCCTTCACCTTCATGCCGGGGAACAGGTCGTCGGCGTGGGCGTGGATCATCGACGACAGGAACACGTAGTTGTCGCCCTCGCCGCCAACGTCTTCCGGCAGCTTGATGATCCGTGGCAGCAGGCGCGGCGCCGGGATGATCGCCAGGCCGGAGTCGCGGCCGAAGGCATCCATCCCCTCCAGCTCGACGATGAAGTTGAGGCTCTTGTTCACCAGCAGCGGGAACGGGTGGGTCGGGTCGAGGCCGATCGGGGTGATGATCGGCGCGATCTCGTCGCGGAAGAAGCGCCGCACCCAGGTCTTGATCTTCAGCGTCCAGTGACGCCGGCGGATGAAGCGGATCTGGTGCTTGGCCAGCTCCGGCAACAGGGTCTCGTTGAGGATCCGGTACTGCCGCGATACCTGCTCGTGGACCAGCTCGCTGATCCGCGCCAGGGCCTGGTGCGGCAGCAGGCCGTCGGCGCCGGCCTGCTCGCGGGCGAAGGTGATCTGCTTCTTCAGGCCGGCGATGCGGATCTCGAAGAATTCGTCGAGGTTGCTCGAGAAGATGAGGAGGAACTTCAGCCGCTCCAGGAGCGGGTAGGACTCGTCCAGCGCCTGTTCCAGCACGCGGATGTTGAACTGCAACTGGGAGAGCTCGCGATGAATGTACAGGCTGCTGTCATCCACACTGGGAACCACCGCAGGTGGCGTTTCCATCGGGATCGTTTCGGCCATCTTCACTTCTGCTTCGCTTTCCACGTTCGCCACTACGGTTTCGTCGGCGGCGATACGTTCGATCTCATCAAGTCCTTGCTGCGTATTCAT	MNTQQGLDEIERIAADETVVANVESEAEVKMAETIPMETPPAVVPSVDDSSLYIHRELSQLQFNIRVLEQALDESYPLLERLKFLLIFSSNLDEFFEIRIAGLKKQITFAREQAGADGLLPHQALARISELVHEQVSRQYRILNETLLPELAKHQIRFIRRRHWTLKIKTWVRRFFRDEIAPIITPIGLDPTHPFPLLVNKSLNFIVELEGMDAFGRDSGLAIIPAPRLLPRIIKLPEDVGGEGDNYVFLSSMIHAHADDLFPGMKVKGCYQFRLTRNADLSVDTEDVEDLARALRGELFSRRYGDAVRLEVVDTCPQNLTNYLLKQFGLSESELYKVSGPVNLTRLFSVTGLESHPELQYPPFTPAIPRLLQKKENLFNVLSKLDVLLMHPFESFTPVIDLLRQAAKDPNVLAIKQTLYRSGANSEIVDALVEAARNGKEVTAVIELRARFDEESNLQLASRLQQAGAVVIYGVVGFKTHAKMMLILRREDGELRRYAHLGTGNYHAGNARLYTDYSLLTADVALCEDLHKLFNQLIGMGKTLRMKKLLHAPFTLKKNLLEMINREAAQAALGQPAHIMAKVNSLTDPKVIRALYKASQAGVRIDLVVRGMCCLRPGIPGVSHNIHVRSIIGRFLEHSRIYYFLNGGDEKLYLSSADWMERNLDMRVETCFPVEGKKLVQRVKKELETYLTDNTQAWVLQADGSYQRLSPTGNQNPRNTQATLLEKLAAPVLTAR	83.16	NA	Cytoplasmic Membrane	ATP-binding; Kinase; Nucleotide-binding; Phosphoprotein; Transferase	polyphosphate kinase complex; ATP binding; polyphosphate kinase activity; polyphosphate biosynthetic process	ATP + (phosphate)(n) = ADP + (phosphate)(n+1).		Catalyzes the reversible transfer of the terminal phosphate of ATP to form a long-chain polyphosphate (polyP).		0.04	0.09	0.065	0.09
A0A0H2ZGB3|A0A0H2ZGB3_PSEAB	Probable RND efflux transporter				106	2	PA14_09520	mexI	mexI	RND efflux transporter	TCATGCCTTGTTCACCAGCAGATCGGCCTCGGCCAGTTGCCGGCTGCGCGGGCTCTTGTCGACTTCCGCGTGGTTGCGCGCCAGCAGGGTATAGACGGTGGGCAGCACGAACAGGGTGAAGAGGGTGCCGACCAGCATCCCGGAGACGATCACCACGCCCAGGCCGAAGCGGCTGGCGGCGCCGGCGCCGCTGGCGAAGAGCAGCGGCACCAGGCCGAAGACCATTGCCGCGGTGGTCATCAGCACCGGCCGCAGGCGGATCTGTGCGGCGCGCAGGATCGCCGCGCGGCGGTCGAGGCGCTCGTGGAGTTGCAGTTCGTTGGCGAACTCGACCATGAGGATGCCGTGCTTGCTGATCAGGCCGATCAGGGTGACCAGGCCGATCTGCGTATAGATGTTCATCGTCGCGTAGCCCAGCGCCAGCGGCAGCAGCGCGCCGCAGATCGACAGCGGCACGGTGATCAGGATGATCAGCGGGTCGGCCAGGCTCTCGTACTGCGCGGCGAGCACCAGGTAGATCACCACCAGGGCGGCGAGGAAGGCGAACACCAGGGTGTTGCCTTCCTGGGTGTATTGCCGCGAGTCGGATTGCCAGTCGTGGCTGAAGCCGGCCGGCAGGCCGCGCGCCACGTCGTCGAGGAAGGCCACCGCCTGGCCCATGGAGACGCCGGGCGCGGGGATCGCCTGGAGGGTCGCGGCGTTCTGCTGGTCGAACTGGATCAGCTTGTTCGGTTCGACCTGAAGCTCCACCCGGACCACCGTCGACAGCGGCACCAGGTTGCCGTCCTGGGTGCGCACGAACTGTCGTGCCAGCGCTTGCGGAGTGAAACGCTGGTCGCGCAGGCTCTGCGGGATCACGTCGTAGGAGCGGCCTTCCATGCCGAAGCGGTTGACGTAGTTCTCGCCCACCAGCACCGCCAGCGACTCGCCGATGTCCTGCATGCGGATGCCCAGGCTGTTGGCCTTGGCGCGGTCGATGCGGACCTGGACCACCGGGTTGTTGTAGTCGAGGTCGCTGTCGACCACCACGAACAGCCCGCTCTGCCGGGCCTTCTGCTTGATCTCTTCCATGGTCCGGTAGAGCACCGGATAGTCCTGCGGGCTGCGCAGCACCATCTGCACCGGCAGGCCGCCGGTGGAGCCGGGCAGGGCGGCCAACTGGAAGGCGAAGATGCTGCTGCCCTCGACGTCGCCGACCTTGCCTTGCAGCTCGGACTGGATCGCCGAGGCGTCGCGCTCGCGTTTTTCCCAGGCCGCCAGGTTGATCCCGCCGAAGCTCGCCGCCGGGCCGTCGGTGCCGTTGATGATCCAGGTGCTCACGGTTTCCGGGATGCTGGTGTAGACCTGGTCGAGCTTGCGCGCGAACAGTTCGACGTAGTCGAGGTTGGCGTGCTGCGGCGCCTTGATCGCGGTGAGCACCGCGGCTTGGTCCTCGGTCGGCGCCAGTTCGCGCTTGGGCATCGAATACAGCAGCGGCAGGCTGATGCACACCAGCAAGGCCAGGCCGCCGGTCAGCCAGCGGTGGCCCAGGGAGAACTCCAGGACCTGCCCGTAGCGCCGCGTCAGGCCGCCGAAGAACCACTCGGCGGCGCGGCCCATGCGCCCCTCGTTCTGGTGCGCCTGGAGCAGCAGCGAACTCATCACCGGCGACAGGGTCAGCGCCACCACCCCGGACACGATCACCGCGCCCGCCAGGGTCAGGGCGAACTCGCGGAACAGTGCGCCGGTGAGGCCGCCCATCAGGCCGATGGGGGTGTACACGGCGGCCAGGGTGATGGTCATGGCGATCACCGGGCCGGCCACTTCGCGGGCGCCGATCAGCGCCGCCGCCACCGGCGACTTGCCTTCCTCGATGTGGCGGTGGACGTTCTCCACCACCACGATGGCGTCGTCCACCACCAGCCCGATGGCCAGCACCATCGCCAGCAGGGTCAGCAGGTTGACGCTGAAGCCGAAGGCCAGCATCAGCGCGGCGGCGCCGAGCATCGACAGGGGAATGGTCGCCACCGGGATCAGCACGCTGCGCAGCGAGCCGAGGCAGAGGTAGATCACCAGCACCACGATCAGCAGCGCTTCCACCAGGGTCCGCACCACCTCGTCGATGGAGGCCTGGATGAAGCGCGAAGTCTCGTAGGCGAGGTCGACGCGGACATCCGGCGGCAGGGTCTTCTGGATCTCCGGCAGCAGCTTGCGGATGCCGTCGACGATCACCAGCGGGTTGCCGGTGGGCGTCGGGAACAACCCCAGGTGCACCGCCGGGTCGCCGTCCATCAGTGCGCTGGTCTCGGTGGCCGCGGCGCCCAGTTCGACGGTACCGACGTCGCGCAGGCGCACCAGGCCGTTGCCATCGTTGCGGATGACCATCTCGCGGAAGTCGTCGACGTTGGTCAGGTCGGTGTTGACCCGCACGTTGGACAGCACGTACTGCCCCTTCACCATCCCCGGCGCCGCCTGGTAGTTGTTGCGGCGGATCGCCTCGGCCACGTCGGAGGCGGTCAGGCCGCGCCCGGCGAGGCGGTCGGCGTCGAGCCAGAGGCGCATGGCCAGGCGCTGGCCGCCAAAGGTCTGGACCTTGGCCACGCCGTCGATGGAAGAGAACATCGGCTCGACCACCCGCGACAGGTAGTCGGTCAACGCCGGGATCGGCAGGGTCTTGCTGGAAAAGCCGACGTAGGCCACCGCGGTGGTCTCGCCGGAAGAGCGTTCGATCACCGAGTCGTAGGCACGCTCGGGCAGCTTGTAGCGCACCGAGTTGACCTTGGCCATGGTCTCGGTCATCGCCTGGGTCGAATCGCGGTTGAGCAGCATGCGGATGGTCACCACGCTACGCCCCTGCACCGAGGTCGAGGAAAGGTAGTCGATGCCCTCCACCGACGACACCGCCTGGGCGATCGGCTGGGTGACGAAGCCTTGCATGAGATCGGCGGAGGCGCCGGGGTACTCGGTGGTGACGGTGATGGTCGAGCTTTCCAGCAGCGGGTACTGGCGGATCGGCAGCTTGCCCAGGGAGAACAGGCCGAGCAGCAGGATCAGCGTGCTGACCACCAGCGCCAGCACCGGCCGGCGGACGAACAGGTCGGTAAAGGTCAT	MTFTDLFVRRPVLALVVSTLILLLGLFSLGKLPIRQYPLLESSTITVTTEYPGASADLMQGFVTQPIAQAVSSVEGIDYLSSTSVQGRSVVTIRMLLNRDSTQAMTETMAKVNSVRYKLPERAYDSVIERSSGETTAVAYVGFSSKTLPIPALTDYLSRVVEPMFSSIDGVAKVQTFGGQRLAMRLWLDADRLAGRGLTASDVAEAIRRNNYQAAPGMVKGQYVLSNVRVNTDLTNVDDFREMVIRNDGNGLVRLRDVGTVELGAAATETSALMDGDPAVHLGLFPTPTGNPLVIVDGIRKLLPEIQKTLPPDVRVDLAYETSRFIQASIDEVVRTLVEALLIVVLVIYLCLGSLRSVLIPVATIPLSMLGAAALMLAFGFSVNLLTLLAMVLAIGLVVDDAIVVVENVHRHIEEGKSPVAAALIGAREVAGPVIAMTITLAAVYTPIGLMGGLTGALFREFALTLAGAVIVSGVVALTLSPVMSSLLLQAHQNEGRMGRAAEWFFGGLTRRYGQVLEFSLGHRWLTGGLALLVCISLPLLYSMPKRELAPTEDQAAVLTAIKAPQHANLDYVELFARKLDQVYTSIPETVSTWIINGTDGPAASFGGINLAAWEKRERDASAIQSELQGKVGDVEGSSIFAFQLAALPGSTGGLPVQMVLRSPQDYPVLYRTMEEIKQKARQSGLFVVVDSDLDYNNPVVQVRIDRAKANSLGIRMQDIGESLAVLVGENYVNRFGMEGRSYDVIPQSLRDQRFTPQALARQFVRTQDGNLVPLSTVVRVELQVEPNKLIQFDQQNAATLQAIPAPGVSMGQAVAFLDDVARGLPAGFSHDWQSDSRQYTQEGNTLVFAFLAALVVIYLVLAAQYESLADPLIILITVPLSICGALLPLALGYATMNIYTQIGLVTLIGLISKHGILMVEFANELQLHERLDRRAAILRAAQIRLRPVLMTTAAMVFGLVPLLFASGAGAASRFGLGVVIVSGMLVGTLFTLFVLPTVYTLLARNHAEVDKSPRSRQLAEADLLVNKA	111.07	NA	Cytoplasmic Membrane	Membrane; Transmembrane; Transmembrane helix	integral component of membrane; transporter activity					0.06		0.06	0.06
Q02PA2|LAP_PSEAB	Aminopeptidase				110	3	PA14_26020	lap		aminopeptidase	TTACTTGATGAAGTCGTGACCCCAGCGTTCGATCTGGCTGGCGCTCTTCTGCATCTGCAGCGACCGCGATTGTGCTTTCTGCCCGGCGGCGGCGATCTCGTCGTCGACCACCTTGGTCGACAGCGACAGCCAGCTGGTCACGAAGGCCATGGCGTCGCTGTGGATCTCCAGGGCGTCCTGGTTGATGTTGGCGATGCCGTCGCACTTGCTGTGGTAGCACTCGTCGTAGGCCTTGCCGGCGGTGCCGCCGTACTTCTGCGCCTGCTCTTCGGTCTTCAGGCCCTCGGCGCCGGTGAACAGGCCGCCGAAAGCGATGCCGCTGTTGAAGAACTCGGCGTAGTCGGAGCGGAAGTCGATCTCGGTGCCTTCCGATTGCTGGCCGCGCAGGCGGAAGTAGGCTTCGAACAGGCGCTCGATGGCGGCCGAGCCGGGCGGACCCTGGAGGCCGAAGTCGGAACCGTCGCCGTCATAGATGAAGTTGCCGAAGTTCGGCGAGCCGATCATGTCGAAGTTCAGGTAGGCCTTGATCTTCTTCTTCTCTTCCGGGGCGAGGTTCTGCACGTAGTGGGTCGAGCCCACCAGGCCGGCTTCCTCGGCGCCCCACCAGGCGAAGCGCACCTTGTTGACCGGCAGCGCCTTGGCCAGCAGCACGGCCATCTCCAGTTGGGCGGCGCTGCCCGAACCGTTGTCGTTGATACCGGGGCCTTCGAACACCGAGTCGAGGTGCGCGCCGACCATCACCACGTTGTTCGGGTTGCCGCGACGGGTCTCGGCGACCACGTTGTAGGTCTCGGTCTTCTTGCGTACCACGTCGACCACCAGGTGCAACTGCAGGTCCGGGGTCTGCGACCAGGCCACACCGTTGTCGTAGGTGGCGAAGATCACCGGGATGCCGCCCTCGTAGGACTCGCCCACGGTGACGTTCTCCAGGCCCTTGCGGTCGTCGGTGTTGCCCTGGTTGAAGATGATCACCCCGGCGGCGCCGGCGGCCGCGGCGTTCTCGGCCTTCTGCTCGAAGTTGCAGGTGCCGCGCTGGATCAGCGCGATCGAGCCGGCCGGGAAGTTGGCGAAGTCTTCCGCTTCGCAACCGCTGGTGGAGGTGTTGCCGGCGCCGAGGGACAGGTCCACCGGGACCACCTTGGCGGTGACGTCGCCTGCCTCGGTCTGCGACAGGTAGGTGAAATCCTTCTCCCATTCGTAGGTGACCGGCTGCGGCACGGTGGCGCTCAGGCTACCCGGGCCTTTCGGGTAGTAGGCGGTGAACGGGAAGGGCTGCACGCTGACCTTGTAGCCGGCTTTCTGCAGGGTCTGCTTCACGTAGTCGACGGAGGCCTGGTAGCCCGGCGTGGCGGCGGCGCGGTTGCCGTCGTTGAGGCTGGCGATGTCTTCCAGCTTCTGCAGGCGCTTGACCACGTTGCTGGCTTGCAGGCAGCGCGGCAGGCCAAGCGGGGTGCTGACCAGCAACGGCGATTTGCAGATCGACGGGTTGGGTTTGCCGGGGGTCCAGAACTCGGTGAACTGTTGCGCTTCCGAAGGCGCCGCCAGGGATGCGGCGGAAACCGAGAGGGCGAGGGCGCCGAGTGCGTATCTGAGATTGTTCTTGTTGCTCAT	MSNKNNLRYALGALALSVSAASLAAPSEAQQFTEFWTPGKPNPSICKSPLLVSTPLGLPRCLQASNVVKRLQKLEDIASLNDGNRAAATPGYQASVDYVKQTLQKAGYKVSVQPFPFTAYYPKGPGSLSATVPQPVTYEWEKDFTYLSQTEAGDVTAKVVPVDLSLGAGNTSTSGCEAEDFANFPAGSIALIQRGTCNFEQKAENAAAAGAAGVIIFNQGNTDDRKGLENVTVGESYEGGIPVIFATYDNGVAWSQTPDLQLHLVVDVVRKKTETYNVVAETRRGNPNNVVMVGAHLDSVFEGPGINDNGSGSAAQLEMAVLLAKALPVNKVRFAWWGAEEAGLVGSTHYVQNLAPEEKKKIKAYLNFDMIGSPNFGNFIYDGDGSDFGLQGPPGSAAIERLFEAYFRLRGQQSEGTEIDFRSDYAEFFNSGIAFGGLFTGAEGLKTEEQAQKYGGTAGKAYDECYHSKCDGIANINQDALEIHSDAMAFVTSWLSLSTKVVDDEIAAAGQKAQSRSLQMQKSASQIERWGHDFIK	57.51	NA	Extracellular	Aminopeptidase; Disulfide bond; Hydrolase; Metal-binding; Phosphoprotein; Protease; Secreted; Signal; Zinc; Zymogen	extracellular region; aminopeptidase activity; metal ion binding	Release of an N-terminal amino acid, Xaa-|-Yaa-, in which Xaa is preferably Leu, but may be other amino acids including Pro although not Arg or Lys, and Yaa may be Pro. Amino acid amides and methyl esters are also readily hydrolyzed, but rates on arylamides are exceedingly low.		A secreted aminopeptidase. Acts on free N-terminal amino groups with a very strong preference for Leu in the first position.	Secreted.		0.06	0.06	0.19
A0A0H2ZC68|A0A0H2ZC68_PSEAB	Pilus assembly protein				84	2	PA14_23830	fimV	fimV	pilus assembly protein	ATGGTTCGGCTTCGTACACTGGTTCGGGCAATCGCGGCGGCCTCGGTCCTGACTTCCGGCATGGCGCATGGATTGGGACTGGGGGAAATCACCCTGAAGTCGGCGTTGAACCAACCGTTGGATGCCGAGATCGAGCTGCTCGAAGTTCGTGACCTGGGTTCGGGCGAGGTGATCCCGAGCCTGGCGTCGCCGGAAGAGTTCAGCAAGGCGGGCGTCGATCGCCTGTACTACCTCACCGACCTGAAGTTCACGCCGGTGGTGAAGCCCAACGGCAAGAGCGTCATTCGCGTGACCTCGTCGAAGCCGGTGCAGGAGCCCTACCTGAACTTCCTGGTCCAGGTGCTCTGGCCGAACGGCCGCCTGCTGCGCGAGTACACCGTCCTGCTGGATCCGCCGCTGTACTCCCCGCAGGCCGCGGCAAGCGCTCCGCAAGCGCCGGTCAGCGCGCCGCGCGCGACCGGCGCCCCGCGAACCCCGCAGGCGCCGGCTCCGGTGCGTACCACCGCGCCGGCAGGCAGCGACACCTATCGCACCGTTTCCAACGACACGCTCTGGGAGATCGCCCAGCGCAACCGTACCGATCGCGTTTCCGTACCCCAGGCGATGCTCGCGTTCCAGGAACTGAATCCGGGCGCCTTCGTCGATGGCAACATCAACCGGCTGAAGAGCGGCCAGGTCCTGCGCATTCCCACCGAACAGCAGATGCTGGAGCGCTCGCCGCGCGAGGCGCTGTCCCAGGTGCAGGCGCAGAACCAGAGCTGGCGCGGCAGCCGCAATCCGGCCGCGGGCACCGCTGGCGCCAGGCAGTTGGATGCGACCCAGCGCAATGCCGCCGGGTCGGCGCCATCCAAGGTCGACGCCACGGACAACCTGCGCCTGGTGTCTGGCGAGGGCAAGGCCAGCAAGGGTGCCGACAAGGGCGGGAAGGGCGACAGCAAGGCGATCGCCGATACCCTGGCGGTGACCAAGGAAAGCCTCGATAGCACTCGCCGCGAGAACGAAGAACTGCAGAGCCGCATGCAGGATCTGCAGAGCCAGCTGGACAAGCTGCAGAAGTTGATCCAGTTGAAGGACGCCCAGTTGGCCAAGCTGCAAGGGCAGTTGGGCGCCGAAGGCCAGGGCGCAGCCCAGCCGAACGCAGCCCTGCCGGATGCGTCCCAGCCCAATGCAGCCGCGCAGGCGCCGGCTCAGCCCGGGACTCCCGCTGCGGCAGCGCCGACTCCTGCTCCGGCCGGAGAAGCACCCGCCGCTCCGGCGCAGCCTCCGGTGGCGCCGCCGCCCGCGCCAGTTGCCGAGAAGCCTCCGGCACCTGCCGTTCCGGCGCCCGCTCCGGTACAGGCGGCAGAACAGCCGGCACCGAGCTTCCTCGACGAACTGCTGGCCAACCCGCTGTGGTTGGCGGTGATCGGCGGTAGTGCACTGCTGGCGTTGCTGGTGCTGCTGATGATCCTGTCGCGGCGCAATGCGCAGAAAGAGAAGGAAGAAGCCCAGGCTTTCGCCGCGGATGCCGGCGAGGAACAGGAGGATGCGCTGGACCTGGGAAAGGACGGCTTCGACGACCTGACCCTCGACGAGCCTGAACCGCAGGTCGCAGCCGCTGCGCCGCAGGTCGAGAAGACCACTGCGCAGACTTCCGATGCGCTGGGCGAGGCCGACATCTATATCGCCTACGGGCGTTTCAACCAGGCCGCCGAACTGTTGCAGAACGCCATCTACGACGAGCCGCAGCGCACCGACCTGCGCCTCAAGCTGATGGAAGTCTATGCCGAGATGGGCGATCGCGAAGGTTTCGCTCGCCAGGAAAACGAGCTGCGCGAAATCGGCGGCGCACAGCCGCAGGTCGAGCAGCTCAAGTCGCGCTACCCGGCAATGGTCGCGGTCGCCGCGGTTGCCGGCCTGGCCGGCGCCAAGCTGGCGCAGGACGAGCTGGATAGCTTCAGCCTCGACGACCTGTCGCTCGACGACAGCGGTCACGCGGCCAAGCCGGATGCGGCAGGACAGGATCTCGACGACGCCTTCGACCTGAGCCTGGACGACCTGGGCGGCGGCGATCTTGGCAGCGACGACGTGCAGGCCGATCTCAAGTCCGACAGCGGGGCGCTGGACGACCTGACCCTGGACAGCGATCTGGACCTGGCGGCCTCGACCGCGGCGGACAAGCCTGTCGACGATCTCGACTTCGGCCTGGATTTCGCGGAGTTGGCAGAGACTCCGAGCCAACCCAAGCATGACGACCTGGGCGATTTCTCCCTGGATCTCGATGCGCCGGAAGACAAGCTTTCGGACGACGACTTCCTGCTTTCGCTGAACGACGAGGTGCCCGCCGCGGCGCCAGCCAACAACGAATTCACCCTCGATACCGAGGCTGCCGAAGAGCCGGCGTTGTCCCTGCCGGACGACTTCGACCTGTCGCTGGCCGACGAGCCGACGGAGCCGGCCGCTCCGGAGAAGGGCGAGGACAGTTTCGCCGCCCAGTTGGACGAGGTGAGTGCGCAGTTGGACGAGTTGGCCAGCAACCTTGACGAGCCGAAGAGCGCGGCGCCGAGTTTCTCCGCCGAGGATGCAGCGGTCGCCTCCGCCCTGGACGGAGACGCCGACGATGACTTCGACTTCCTCTCCGGTGCCGACGAAGCGGCGACCAAGCTGGATCTGGCTCGCGCCTACATCGACATGGGCGATAGCGAAGGCGCGCGCGATATCCTCGACGAAGTCCTGGCCGAAGGTAACGACAGCCAGCAGGCGGAAGCCCGCGAGTTGCTGGAGCGCCTGGCCTGA	MVRLRTLVRAIAAASVLTSGMAHGLGLGEITLKSALNQPLDAEIELLEVRDLGSGEVIPSLASPEEFSKAGVDRLYYLTDLKFTPVVKPNGKSVIRVTSSKPVQEPYLNFLVQVLWPNGRLLREYTVLLDPPLYSPQAAASAPQAPVSAPRATGAPRTPQAPAPVRTTAPAGSDTYRTVSNDTLWEIAQRNRTDRVSVPQAMLAFQELNPGAFVDGNINRLKSGQVLRIPTEQQMLERSPREALSQVQAQNQSWRGSRNPAAGTAGARQLDATQRNAAGSAPSKVDATDNLRLVSGEGKASKGADKGGKGDSKAIADTLAVTKESLDSTRRENEELQSRMQDLQSQLDKLQKLIQLKDAQLAKLQGQLGAEGQGAAQPNAALPDASQPNAAAQAPAQPGTPAAAAPTPAPAGEAPAAPAQPPVAPPPAPVAEKPPAPAVPAPAPVQAAEQPAPSFLDELLANPLWLAVIGGSALLALLVLLMILSRRNAQKEKEEAQAFAADAGEEQEDALDLGKDGFDDLTLDEPEPQVAAAAPQVEKTTAQTSDALGEADIYIAYGRFNQAAELLQNAIYDEPQRTDLRLKLMEVYAEMGDREGFARQENELREIGGAQPQVEQLKSRYPAMVAVAAVAGLAGAKLAQDELDSFSLDDLSLDDSGHAAKPDAAGQDLDDAFDLSLDDLGGGDLGSDDVQADLKSDSGALDDLTLDSDLDLAASTAADKPVDDLDFGLDFAELAETPSQPKHDDLGDFSLDLDAPEDKLSDDDFLLSLNDEVPAAAPANNEFTLDTEAAEEPALSLPDDFDLSLADEPTEPAAPEKGEDSFAAQLDEVSAQLDELASNLDEPKSAAPSFSAEDAAVASALDGDADDDFDFLSGADEAATKLDLARAYIDMGDSEGARDILDEVLAEGNDSQQAEARELLERLA	97.31	NA	Unknown	Coiled coil; Membrane; Signal; Transmembrane; Transmembrane helix	integral component of membrane					0.04	0.07	0.055
A0A0H2ZHM5|A0A0H2ZHM5_PSEAB	Two-component sensor CbrA				110	2	PA14_62530	cbrA	cbrA	two-component sensor CbrA	ATGCTGACGAGCTTTAGCCTGACCCAGCTGATCCTGATCAGCGTCGCCTACCTCTCCACCCTCTTCGGCATCGCCTGGATCACCGAGCGCGGCTACGTGCCGCGCCGGCTGGTACGCCACCCGCTGGTCTACACCCTGTCGTTGGGCGTCTACGCCAGTGCCTGGGCGTTCTACGGCACGGTAGGCCTGGCCTACCAGTACGGCTACGGGTTCCTCGCCATCTACCTGGGGATTTCCGGGGCCTTCCTGCTCGCCCCGGTGCTGCTCTATCCGATCCTGCGGGTGACACGCGCCTACCAGCTGTCCTCGCTGGCCGACCTCTTCGCCTTCCGTTTCCGCAGTACCTGGGCCGGCGCCCTGACCACGCTGTTCATGCTGATCGGCGTGCTGCCGATGCTGGCCCTGCAGATCCAGGCGGTCACCGACTCGATCAGCATCCTCACCCGCGACCCGGCCCAGGAGCGGGTCGCGTTCGTCTTCTGCACCCTGATCACCCTGTTCGCGATCCTCTTCGGCGCTCGCCACATCGCCACCCGCGAACGCCACGAGGGACTGGTGTTCGCCATCGCCTTCGAGTCGCTGGTCAAGCTGGTGATGCTCGGCAGTATCGGCCTCTACGCCCTGTACGGCGTCTTCGGCGGGCCGGAAGGCCTGGAAGTCTGGCTGCTGCAGAACCAGACCGCGCTGACCACCCTGCACACGCCGCTGGCCGAGGGTCCATGGCGAACGCTGCTGCTGGTGTTCTTCGCCGCGGCCATCGTGATGCCGCACATGTTCCACATGATCTTCACCGAGAACCTCAACCCGCGCGCGCTGATTTCCGCCAGCTGGGGCCTGCCGCTGTTCCTGCTGCTGATGAGCCTTGCGGTACCGCCGATCCTCTGGGCCGGGCTGCGCCTCGGCGCCTCGACCACACCGGAGTACTACACCATCGGCCTCGGCCTGGCGGTGGACAGCCCGGCCCTGGCCCTGGCCGCCTTCATCGGCGGCATCTCCGCCGCCAGCGGGCTGACTATCGTGATGACCCTGGCGCTCTCGGGAATGGTCCTCAACCACCTGGTGCTGCCGCTCTACCAGCCGCCGGCGCAGGGCAACATCTACCGCTGGCTGAAATGGACCCGGCGCCTGCTGATCGTCGCCATCATCATGGCCAGCTACGCCTTCTACCTGCTGCTGGGCGCCGAACAGGACCTCTCCAACCTGGGCATAGTGTCCTTCGTCGCCACCCTGCAATTCCTTCCCGGCGCCCTCTCGGTGCTGTACTGGCCGACCGCCAACCGCCGCGGCTTCATCTCCGGGCTGATCGCCGGCATGCTGGTCTGGGCGATCACCATGCTGCTGCCCCTGATGGGGAACGTACAGGGCCTGTACCTGCCGCTGTTCGACGTGATCTACGTGCTGGACGACTCCAACTGGCACCTGGCGGCGCTGTCCTCGCTGGCGGCCAACGTGCTGGTATTCACCCTGGTCTCGCTGTTCACCGAGGCCAGCGACGAGGAAAAAGGCGCCGCCGAGGCCTGCGCGGTGGACAACGTACGCCGTCCGCAACGCCGCGAACTGTTCGCCGGCTCGCCGCAGGAGTTCGCCAGCCAGCTGGCCAAGCCGCTGGGCGCCAAGACCGCGCAGAAGGAGGTCGAGCAGGCCCTGCGCGATCTCCACCTGCCCTTCGACGAACGTCGCCCCTATGCCCTGCGTCGCTTGCGCGACCGTATCGAGGCGAACCTTTCCGGGCTGATGGGTCCCAGTGTCGCCCAGGACATCGTGGAGACCTTCCTTCCCTACAAGACCAGCGAAGAAAGCTATGTCACCGAGGACATCCACTTCATCGAGAGCCGCCTGGAGGACTATCACTCCCGGCTGACCGGCCTCGCCGCCGAACTCGACACCCTGCGCCGCTACCACCGGCAGACCCTGCAAGACCTGCCGATGGGCGTCTGCTCCCTGGCCAAGGACCAGGAAGTGCTGATGTGGAACCGCGCCATCGAGGAACTCACCGGGGTCGGCGCGCAGAAGGTCGTCGGTTCGCGCCTGTCGGCCTTGCCCGAACCCTGGAAGGGCCTGCTGGAACGTTTCATCGACGCCCCCGACGAGCACCTGCACAAGCAGCGCCTGGTCTACGACGGCCACACCCGCTGGCTGAACCTGCACAAGGCGGCCATCGAGGAACCCCTGGCGCCGGGTAACAGCGGCCTGGTGCTACTGGTGGAAGACCTCACCGAAACCCAACTGCTGGAAGACAAGCTGGTCCACTCCGAACGCCTGGCTTCCATCGGCCGCCTTGCCGCCGGGGTAGCCCACGAGATCGGCAATCCGATCACCGGCATCGCCTGCCTGGCGCAGAACCTGCGCGAGGAGCGCGAAGGCGACGGCGAGCTGACCGAGATTAGCGAGCAGATCCTCGACCAGACCAAGCGCGTATCGCGCATCGTCCAGTCGTTGATGAGCTTCGCCCACTCCGGTAGCCACCTGCAGGCCCTGGAACCGGTGTGCCTGAGCGAAGTCGCCCAGGAGGCCATCGGACTGCTGTCGCTGAACCGGCGTAGCGTCGAAGTAGAGTTCTTCAACCTCTGCGATCCGGCGCACTGGGTCGAGGGCGACTCGCAGCGCCTGGCCCAGGTGCTGATCAACCTGCTCTCCAATGCTCGCGACGCCAGCCCGCCGGGCGGCGCGATCCGGGTCCGCAGCGAAGCCTCGGAACATACCGTGGACCTGGTCGTCGAGGACGAGGGCAGCGGCATCCCGAAGGCGATCATGGACCAGTTGTTCGAACCGTTCTTCACCACCAAGGACCCCGGTAAGGGGACCGGGCTCGGCCTCGCACTGGTCTATTCGATCGTGGAAGAGCATTATGGACAGATAACCATCGAGAGCCCGACGGATCACCAGCGAGAAGGCGGCACCCGCTTCCGCGTGACCCTGCCGCGGCACCCTGGCCCGACGGCCGAGCTGTAG	MLTSFSLTQLILISVAYLSTLFGIAWITERGYVPRRLVRHPLVYTLSLGVYASAWAFYGTVGLAYQYGYGFLAIYLGISGAFLLAPVLLYPILRVTRAYQLSSLADLFAFRFRSTWAGALTTLFMLIGVLPMLALQIQAVTDSISILTRDPAQERVAFVFCTLITLFAILFGARHIATRERHEGLVFAIAFESLVKLVMLGSIGLYALYGVFGGPEGLEVWLLQNQTALTTLHTPLAEGPWRTLLLVFFAAAIVMPHMFHMIFTENLNPRALISASWGLPLFLLLMSLAVPPILWAGLRLGASTTPEYYTIGLGLAVDSPALALAAFIGGISAASGLTIVMTLALSGMVLNHLVLPLYQPPAQGNIYRWLKWTRRLLIVAIIMASYAFYLLLGAEQDLSNLGIVSFVATLQFLPGALSVLYWPTANRRGFISGLIAGMLVWAITMLLPLMGNVQGLYLPLFDVIYVLDDSNWHLAALSSLAANVLVFTLVSLFTEASDEEKGAAEACAVDNVRRPQRRELFAGSPQEFASQLAKPLGAKTAQKEVEQALRDLHLPFDERRPYALRRLRDRIEANLSGLMGPSVAQDIVETFLPYKTSEESYVTEDIHFIESRLEDYHSRLTGLAAELDTLRRYHRQTLQDLPMGVCSLAKDQEVLMWNRAIEELTGVGAQKVVGSRLSALPEPWKGLLERFIDAPDEHLHKQRLVYDGHTRWLNLHKAAIEEPLAPGNSGLVLLVEDLTETQLLEDKLVHSERLASIGRLAAGVAHEIGNPITGIACLAQNLREEREGDGELTEISEQILDQTKRVSRIVQSLMSFAHSGSHLQALEPVCLSEVAQEAIGLLSLNRRSVEVEFFNLCDPAHWVEGDSQRLAQVLINLLSNARDASPPGGAIRVRSEASEHTVDLVVEDEGSGIPKAIMDQLFEPFFTTKDPGKGTGLGLALVYSIVEEHYGQITIESPTDHQREGGTRFRVTLPRHPGPTAEL	108.35	NA	Cytoplasmic Membrane	ATP-binding; Kinase; Membrane; Nucleotide-binding; Transferase; Transmembrane; Transmembrane helix	integral component of membrane; intracellular; ATP binding; phosphorelay sensor kinase activity; transporter activity; regulation of transcription, DNA-templated; transmembrane transport	ATP + protein L-histidine = ADP + protein N-phospho-L-histidine.				0.03	0.06	0.045	0.03
A0A0H2ZHJ1|A0A0H2ZHJ1_PSEAB	Uncharacterized protein				153	3	PA14_61200			hypothetical protein	TTAGAAATTCAGAGGCTTGTTGAAGCAGCTCCAGTAGTCGGCCAGGTAGCTCTGGTTCGAGCAACCCGCCCCACTCTCGGCCTCTGCCCTGAGCGGACGATCGGTGAACTGCCCCACCCGCTTGGCGCTGGCGTCCTCTGCCGGCCCCGCGGCGGTAGCCGGCAGCAGGTTCGGATCGCTGACGTCCATACCCAGAGCGTAGGCGCGCAGGAACGGGTTTTCGAGGAACGGGTTTTCCAGCGTGGTGGTGCGGTAGACCGCATCCCCGGGGGTATCCGGATCGCGCCCCTTCTGCAGTTCGCGCAAGTCGGAGAGCGCTGCCAGTTGCCCCAGGTCGCCCGGCGTGACCGGCAGCGGCAGGATGCTCAGCAGGTTGCCCTGGTAGTTGAGCTGGTAGTTGCCGCTGGTGAGGGCAAGCCCACCCTGGAGGATGTCGTACTGGCCTACGGCTTCGCCGCCCACCCGACCGAGCCCGCCGGCGAGCACCTGACCGGCGCTATCGCCATTCTTCAGGCCGGAAACCTGATAGGTCAGCGCCGGGTCGGCGGTGCCGACCTGCTTGCTCTTGGCATCGGCGAATACGTTGAGCAGCGCCTTGGTGATGGTCAGGTCATTACCCTGGTAGGCTAGGTCATAGTTGCCACTGGTCAGCACCAGGCCGCCCTGGTTGATGCCATACACACCCACGTTCTCGCCTGCGTCGCGGTTCAGCCCGCCGGTCAGGATCGAGCCGGCGCTGTCACCGTTCTTCAGGCCGCTGACCTGGTAGGTCAGGCTCGGATCGGCATCGCCGTAGACCTTGGTCTTGGCGTCGGCGATCACATTCAGCAGTGCCTTGGTGATGGTCAGGTTGTTGCCCTGGTAAGCCAGGTCATAGTTACCGCTGACCAGACCCAGGCCACCCTGCTGAATCGCATAGTTGCCTACGTTTTCGCCGGAGACACGAACCAGGCCGCCGCCATTGAGCACCGCGCCAGCGGTATCGCCGTTCTTCAGCCCGGAAACCTGGTAGGTCAGTGCCGGATCGGCATCGCCATAGACCTTGGTCTTGGCGTCGGCGATCACATTCAGCAGCGCCTTGGTGATGGTCAGGTTATTGCCCTGGTAGCTCAGGTCGTAGTTACCGCTGTTCAATGCCAGGTCGCCCTGGTTGATGCCGTACACGCCGACATTCTCGCCAGCCACGCGGCTCAGGCTGCCGCCGTTGAGCACGGCACCGGCGGTGTCGCCGTTCTTCAGGCCGCTGACCTGGTAGGTCAGGCTCGGGTCGGCGTCGCCATAGACCTTGGTCTTGGCATCGGCGATCACATTCAGCAGCGCCTTGGTGATGGTCAGGTTATTACCCTGATAGTTCAGGGTGTAATTGCTGCTGACCAGGCCCAGTCCACCCTGGTTGATGCCGTACACGCCGACATTCTCGCCAGCCACGCGGCTCAGGCTGCCGCCGTTGAGCACGGCACCGGCGGTGTCGCCGTTCTTCAGGCCGCTGACCTGATAGGTCAGGCTCGGATCGGCATCGCCATAGACCTTGGTCTTGCCGTCGGCGATCACATTCAGCAGCGCCTTGGTAATGGTCAGGTTATTGCCCTGGTAGCTCAGATCGTAGTTGCCGCTATTCAATGCCAGGTCGCCCTGATTGATGCCATACACACCCACGTTCTCGCCTGCGGCGCGGTTCAGCCCGCCGGTCAGGATCGAACCGGCGCTGTCACCGTTCTTCAGGCCGCTGACCTGGTAGGTCAGGCTCGGGTCGGCGTCACCGTAGACCTTGGTCTTGGCATCGGCGATCACATTCAGCAGCGCCTTGGTGATGGTCAGGTTGTTGCCTTGGTAGCTCAGGTCGTAGTTCGCGCTGACCAGGCCCAGTCCACCCTGGTTGATGCCGTACACGCCGACGTTCTCGCCAGCCACGCGGCTCAGGCTGCCGCCGTTGAGCACGGCACCGGCGGTATCGCCGTTCTTCAGCCCGGAAACCTGGTAGGTCAGTGCCGGATCGGCGTCGCCATAGACCTTGGTCTTGGCATCGGCGATCACATTCAGCAGCGCCTTGGTGATGGTCAGGTTATTGCCCTGGTAGCTCAGGTCGTAGTTCGCGCTGACCAGGCCCAGTCCACCCTGGTTGATGCCGTACACGCCGACATTCTCGCCAGCCACGCGGCTCAGGCTGCCACCGTTGAGCACGGCACCGGCGGTGTCGCCGTTCTTCAGGCCGCTGACCTGGTAAGTCAGGCTCGGGTCGGCATCGCCGTAGACCTTGGTCTTGGCATCGGCGATCACATTCAGCAGTGCCTTGGTGATGGTCAGGTTGTTGCCCTGGTAAGCCAGGTCATAGTTACCGCTGACCAGACCCAGGCCACCCTGCTGAATCGCATAGTTGCCTACGTTTTCGCCGGAGACACGAACCAGGCCGCCGCCATTGAGCACCGCGCCAGCGGTATCGCCATTCTTCAGGCCGCTGACCTGGTAGGTCAGGCTCGGGTCGGCGTCGCCGTAGACCTTGGTCTTGGCATCGGCGATCACATTCAGCAGCGCCTTGGTGATGGTCAGGTTATTGCCCTGGTAGCTCAGGTCGTAGTTCGCGCTGACCAGACCCAGGCCGCCCTGGTTGATGCCATACACACCCACGTTCTCGCCAGCCACGCGACTCAGGCTGCCACCGTTAAGCACCGCGCCAGCGGTATCGCCGTTCTTCAGGCCACTGACTTGGTAGGTCAGGCTCGGATCGGCATCGCCATAGACCTTGGTCTTGGCATCGGCGATCACATTCAGCAGTGCCTTGGTGATGGTCAGGTTATTGCCCTGGTAGTTCAGGGTGTAATTGCTGCTGACCAGGCCCAGTCCACCCTGGTTGATGCCGTACACGCCGACGTTCTCGCCAGCCACGCGGCTCAGGCTGCCGCCGTTGAGGACGGCACCGGCGGTATCGCCGCGCTTGAGACCGGAGACCTGATAGGTCAGCGCCGGATCGAGGTCGCCATAGACCTTGGTCTTGGCATCGGCGATCACGTTCAGTTGCGCCGGAGTGATGCGCAGGTCGTTGCCGACGTAGCTGAGGGTGTAATTGGCCGTGTTGAGGCCCAGCCCGCCCTGAAGTATCCCGTAGTTGCCGACGTTCTCCCCGGCCACCCGGCCGAGGTTGCCGCTCAGCACGCCGGCGGCGGTATCGCTGTTCTTCAGGCCACTGACCTGGTAGGTGAGGGTCGGATCGGCGTCGCCATAGACCTTGGTCTTGGCGTCGGCGCTGACGATCAATTGCGCCGGCGTGACGGTCAGCTTGCCGTCCTGGCGCACCAGTTGGTAACGCTGGCTGAAATACTCGCTGCCATTGGCGTTACCGGTGATCGCGTACTGCCCGACGTTCGACGCCTGGGTCGCCGTGGTGCTGGCGGTCGCCTGGTAGAGGTCGTTGAACTGGCTGTTGACGTAGGCGTCGATGGCGTTGATGCCGGACATCGTGGCCGTCAGAGTCGGATTCACATCACCGTAGACGCGGGTAGCGTCATTGGCGGTCAGGGTGGCGGTCTGCTGGCGGGAAAGGATGTCGCCGGCAGTGGTGGTGGTCTTGAACATCTCCACCTGGGCGCGCTCGGCGAAGCTGTTGAACGCTCCCTCGCGCATGAACAGGTCCAGGCGAGTATCGACGCGGCTGGTCTTGCCGCCGAGGCCGAAGATCAGTTCCTCGGTCAGGCCGGTGCCGACGTCGTACTGCAGTTCGTCGGTCACGCCGATCACGCCGCCGAAGCCCTTGACGCCCCAACTGGTGCCCCAGTTTCCGGTCCAGGTGGTGACGCTGCCGTTGCCGGCGGCGACGGTGAACCCGCTGGGCGCACCGCCGTTCGGGGTGGCGGTGACGTTGCTGCCGTTGACCTGGTAGCGCAGGTTGGTCACCAGGTAGTCCGACGAGTCGTTGGTCGGGAAACTGGCGGAACCGCTGACCCGCCGATAGGGCAGCGCGGTGAACACCAGGCGGTCGAACTCGCTGTTGCCGTCGGCGGTCAGCGTGTAGTTGCCGGTGGTGCCGACGCTGTTGGCCTCGAGAATCCGCGTGCCGACGCTGGAGACGATGTTCTGCGCCGTGCCGGTCATGCTCTGGTTGATGAACGGATCGAACACCGTGCCGCTCGTGGTCACGCCGGTGGCGTTGCTCTGCCGGTACTTGAGCGTACCGTTGAAGGTCTGCAGCGCCAGGTTGCCGGCGTAGTTGTCCCAGGAAGCCAGGTCGATGCTACCGGCGCGGCCGGCGAGGTTGGCGGCGATCAGCGCGGTACCGGCCTGCTGGCTGATCTTGCCGGCGGTGCTGGTCTGCATCCACAGGGTGCCGCTACCCAGGTCGACGATGCCGCTGGTCTGCGGCGTGCCGCCGCTGAGGAAGTTGATGTTGCCGCCGGCGCGGATTGCCAGGCTGCCGTTGCGGAACAGGATCGGCGCAGAGATATCCACCGCACCGGCAGGTCCGGTGGCGATCAGTTCCAGGCCGCGACTGGCGCCGCCCAGGTTGCTGGTGATCAGCGGCGCTTCCACCGACAGCCGGTCGCTGGCGCTGAGGGTCACCTTGCCGCCTGCCAGCGCCCCGGTGACCACCGAGGCATTCACCGTCGCATCGCCGCTGGCGCCGTTGGCGCCCCCCACCGAACCTGAGGTGCCGCCGGAGGCGACGATGCGCAGGGTGGTAGGGTCGAGCAGCCAGGTGCCACCGTTGCCGTAGGGTGCGGCGACGCTGACGTAGGCGCTGTCGGCGATGCTCAGGTTGACCTTGCCGGAGGTCTCCACCAGGCCGCCGTTGCCGCCCTGGGCGCCGCCGCGCGCGAGGATCCGCCCGTCCATGCGGGTATTGCCGTCGGACCAGACCACCGCCAGGCCGCCATTGCCCTTGCCGGTAGCCGAGACGTCGATGCTGGCGCCCTTGGCCAGCGTAGCGTTCTTCGCTCGTGGCAGCTCGCCGCGGCCCTGGAAGTCGCCGCCGATGCGCACGCTGCCGCCCTGCGCGGCGCCGCGGGCGTCGATGCTGGCGGTGCTCGCCAGGGCCACCTGCTGCCCGCTGACCAGCACGTCGCCACCGTTCTTCGGACCGCTGACGTCGATCTTGCCGGCGATCTGGATGTCCCCGGACTTGCTTACCAGCGCCACGCTGCCCTCGCGCACCTCGGTGCCGCGGGCAAGGATCACGCCGGACAGGTTGACCGCGTTGTCGACCACCCGGGAAGCCTGCTCGGCGGTGATCAGCACGCTACCGCCGTCGGCCTGGATCGCGCCGCCGTTGCTGACCAGCGCCTGGGCATCCTGCGGCTTGCGGGTAACCGGGTCGGTCACGGCGATCGACACCAGGCCATCGCCGTAGAGGTCGATGGTCGCGGCATTGCCGGCGGCCATCGCCACGGTGCCGAGGCGGGCGTTGATCACGCCGTTGTTGGCCACGGACGGCGCGACGAAGGCCGCCAGGCCTTTCTCCGCGACGCTGATGCTGCCGTCGTTGACGATCCGCGCGTCGGGGTTTCCGGGCTGGTCGAAGATCAGCTTGCCCTGGCGGAAGTGTTCGTCGCTGATGTTCGCCGTGGTGGTGATCAGGGAGCCCACGTCTACCTTGGCCGAGCCGCTGAAGACCACGCCGTTGGAGTTGTAGATGATCACCTGGCCGGGCGCGGAGATGCGCCCGGCGATCACGCTTTCCTGGCCTGCGGTGACCCGGTTCAGGGTCGACGAGGTCACACCGGGCTGGTTGAAGCGCACCGCCTCGTCGGCGGAGACGTCGAAGCCCTTCCAGTTGATGATCGCGCGCTGGGTGCTCTGGTCGATCAGCGTGGTCTTGCCCTGCTGGCTGATCTTGATCTCGTTGGGGTTGAACTGGGCACCGGTAGGTGCCGCCATGGCCGCGTTGATGCTGGCGATGGCGAACATGAGGGTGCTGCTGGCGGCAAGGACGAAACGCCCTTCCCTACCAGCTTTCGAAGAGGTGCGCTTGCCGCGCTGGCTATCCGGACGGACCAT	MVRPDSQRGKRTSSKAGREGRFVLAASSTLMFAIASINAAMAAPTGAQFNPNEIKISQQGKTTLIDQSTQRAIINWKGFDVSADEAVRFNQPGVTSSTLNRVTAGQESVIAGRISAPGQVIIYNSNGVVFSGSAKVDVGSLITTTANISDEHFRQGKLIFDQPGNPDARIVNDGSISVAEKGLAAFVAPSVANNGVINARLGTVAMAAGNAATIDLYGDGLVSIAVTDPVTRKPQDAQALVSNGGAIQADGGSVLITAEQASRVVDNAVNLSGVILARGTEVREGSVALVSKSGDIQIAGKIDVSGPKNGGDVLVSGQQVALASTASIDARGAAQGGSVRIGGDFQGRGELPRAKNATLAKGASIDVSATGKGNGGLAVVWSDGNTRMDGRILARGGAQGGNGGLVETSGKVNLSIADSAYVSVAAPYGNGGTWLLDPTTLRIVASGGTSGSVGGANGASGDATVNASVVTGALAGGKVTLSASDRLSVEAPLITSNLGGASRGLELIATGPAGAVDISAPILFRNGSLAIRAGGNINFLSGGTPQTSGIVDLGSGTLWMQTSTAGKISQQAGTALIAANLAGRAGSIDLASWDNYAGNLALQTFNGTLKYRQSNATGVTTSGTVFDPFINQSMTGTAQNIVSSVGTRILEANSVGTTGNYTLTADGNSEFDRLVFTALPYRRVSGSASFPTNDSSDYLVTNLRYQVNGSNVTATPNGGAPSGFTVAAGNGSVTTWTGNWGTSWGVKGFGGVIGVTDELQYDVGTGLTEELIFGLGGKTSRVDTRLDLFMREGAFNSFAERAQVEMFKTTTTAGDILSRQQTATLTANDATRVYGDVNPTLTATMSGINAIDAYVNSQFNDLYQATASTTATQASNVGQYAITGNANGSEYFSQRYQLVRQDGKLTVTPAQLIVSADAKTKVYGDADPTLTYQVSGLKNSDTAAGVLSGNLGRVAGENVGNYGILQGGLGLNTANYTLSYVGNDLRITPAQLNVIADAKTKVYGDLDPALTYQVSGLKRGDTAGAVLNGGSLSRVAGENVGVYGINQGGLGLVSSNYTLNYQGNNLTITKALLNVIADAKTKVYGDADPSLTYQVSGLKNGDTAGAVLNGGSLSRVAGENVGVYGINQGGLGLVSANYDLSYQGNNLTITKALLNVIADAKTKVYGDADPSLTYQVSGLKNGDTAGAVLNGGGLVRVSGENVGNYAIQQGGLGLVSGNYDLAYQGNNLTITKALLNVIADAKTKVYGDADPSLTYQVSGLKNGDTAGAVLNGGSLSRVAGENVGVYGINQGGLGLVSANYDLSYQGNNLTITKALLNVIADAKTKVYGDADPALTYQVSGLKNGDTAGAVLNGGSLSRVAGENVGVYGINQGGLGLVSANYDLSYQGNNLTITKALLNVIADAKTKVYGDADPSLTYQVSGLKNGDSAGSILTGGLNRAAGENVGVYGINQGDLALNSGNYDLSYQGNNLTITKALLNVIADGKTKVYGDADPSLTYQVSGLKNGDTAGAVLNGGSLSRVAGENVGVYGINQGGLGLVSSNYTLNYQGNNLTITKALLNVIADAKTKVYGDADPSLTYQVSGLKNGDTAGAVLNGGSLSRVAGENVGVYGINQGDLALNSGNYDLSYQGNNLTITKALLNVIADAKTKVYGDADPALTYQVSGLKNGDTAGAVLNGGGLVRVSGENVGNYAIQQGGLGLVSGNYDLAYQGNNLTITKALLNVIADAKTKVYGDADPSLTYQVSGLKNGDSAGSILTGGLNRDAGENVGVYGINQGGLVLTSGNYDLAYQGNDLTITKALLNVFADAKSKQVGTADPALTYQVSGLKNGDSAGQVLAGGLGRVGGEAVGQYDILQGGLALTSGNYQLNYQGNLLSILPLPVTPGDLGQLAALSDLRELQKGRDPDTPGDAVYRTTTLENPFLENPFLRAYALGMDVSDPNLLPATAAGPAEDASAKRVGQFTDRPLRAEAESGAGCSNQSYLADYWSCFNKPLNF	203.34	NA	Extracellular	Signal						0.05	0.03	0.04
A0A0H2ZIK3|A0A0H2ZIK3_PSEAB	Putative membrane protein				58	2	PA14_67530			hypothetical protein	TCATGGCTGCTCGGCCTCCGATGCGACCTCGGCGCGACGCGGAGGCAAGGGTGAGAAGTAGCCGACGACCAGCAACAGGACGCCGACCCCGATGAAGGAGATGATTCGCTCCAGGCTGCCACTGTTGCCCAGCTCGACGAAGAACAGCTTGACCACCACGACGCCGACCAGCGCCGCGCCGACCATCCACAGGTCGCGCCGGCCGAGACGGGTACCGGCGATGGTCAGGCCCAGCGCACAGAGCGTCCAGACCAGCGACAGCCCCGCCTGCACCAGCATCGACGCGGCCAGCGCCTCGGCCTGGAACGGTACGCCGGCCAGGTGGTGCGCGGCGCGGCACACCGCCAGGGTCAGCAGGGCGAACAGCGAGGCGCCGGCCAACGCCTGGCGCCCCAGGCGCGCGCTGGCATTGCCATCGACGAGCGAGGCCAGGCTGGCGTCGCTCCAGCGGTAGAGGGCGAACAGCACGATCAGCAGCCCCAGTTCCAGCGGGTTGGCCAGCGGCAGGTAAGGCAGCGGCTCGGCAGCGCCGTCGCTGAGCAGGTTGGCGCTCCAGAACCAGCCGAGCAGCAACAGCGCCACCGGCGCAGCGGCGAGCAGCCGATACTCCCGCGGGAAGTCGCGCAGCGGCCAGGGCAGGCTCCGCCCGCCAGCCACCAGCAGCAGGTAGGCGCTCGGGACCAACGCCCAGCCCAGCCAACGCCAGGCGTTGTACTGTTCGGCGAGCAGGGCGAACAGGTAGCGCAGCTCCAGCGCCAGCACCCCTAGCAACAGCCAGCAACCGAGCACATGGGCAACGCTCAGGGCCTTCGCCGGCAGCAACGGGGCAAGGCGTCGCAGCGACAGCAGGTGCGTGGCGAACAGCAGCGGCCAGGCCAGCCAGCCGAATTCGCCGAACGGCTGGTAATCGAAACGCCAGGCACTGGCCAGGGCCAACAGCGCCACCGGGACCAGCGCCAGGCACAGCAGGGCCAGTTCGCGCCAGCGCTCGCGCAGCGCCAGCAGCATCCACGACGCCACTGTCGCCGCGGCCACCAGCAGCAACGCATGCTCGCGCAGGCCATAAGGCACGAAGCGGACGGTTTCGCACAGCGCGGTCAGCGCCCACCAGCCGGCTCCCCAGAGCAGCAGCAAGTGCGACAGCTCGGCCAGGCCGAGGGTACCGATACCCAGCGCCCGCTCGCGCTCGCCGGCGCGGCGCAGCCGCCAGGCGCCGACCAGCGCCGCCAGGGCCAGCACTGCCGGCGTCCAGAACCCGGAATGGGCCAGGGGCCGCAGGCCTTCGCCGCTCAGCGAGCCGAACAGCGACGGCCCGGCGAGGAGGAACGCCAGGCCGCCCACTACCTGCAAGGCGAGGCCGAAGTAGAAGCTCAGGCGCTGGCGCAGCACCAGGCTCAGCCAGATGATCAGCAGCCCGCTACCGGCCCATACCGCGCTGGCGCTGCGCCAAGGCAGGACGAACAGCACTGCCAGGTTGACGAACGCCAGACCGGCCAGCAGCACCAGGCTCAAGCCCATGAGCAGCCGACTGTCGTCCTTCACCAGCGGGTCGCGCGCCGCCAGCAGCATGCCGCCGATCAGCGCCAGGCCAATCAGCGAGGCGGTCATCAAGCCACGCCAGCCCGAGTCGAATACCCCACCCTGGCCATCGCCGCCCTGCAAATGCAGGAGGAACAGCGCACCGCCCAGCAGTTGCACGGCGAAGGCGCAGAACAGGAAGGTACGCGAGCCCAGGCGCAAGCCGGCGAACAAGCTCGCCAGGCCGGCCACGGCCCAGGCGATGGCGGTGCTGTCGACGGCCAGGCAGAGCGGTGCGACCAGGTAGAGGAAGGCCAGGCCGGCGGCCGCCAGCAACGGCCGGCAGGCCGGCTCCCAGTCGGCCAGCGCTTTCGCCGGCGCGCGACGCAGCTGCCAGAAGCTGAACAGCGCCGCCGCACCGAGCATCAGCGCGCCCAGCGGCGAACCCTCCAGCAACGTCGTCTCACCCGGGCGCACGCCATTCAGGTAGGCCAACGCCGCACCGCCCTGCAACAGCAGGGCGAAGAGCCGCGCCAGGCGGCGTTGCTGGTGCAGGCCGAGCCAGTAGATGCCGGCGCCCTCGACGGCCCAGGCGGCCGAGGTCCAGCGCGCGTCCAGGCCGAGCGGAATGGCCAGGGTGCCGAAGACCACCCCCAGCGCCAGGCAGATTTCCACCAGCAGGCTGGTGCGTCCGGCCGAAGCATGGCCGCGCAGCACCCGCGCCAGGACCATGTAGAAGAGGCCCAGGGCCAGGGCGCTGAAGGCCATGCCGAAGTCGATGTGGCCGATCACCGCGCATTGCAGGCCGAACCCCACCAGTGGCGGGCCGAACAGCACGGTGGCGTCGATGTAGTCGGCCTGTCGCGCCGACCAGCGCAGCAGTTCGCCGCGCTCGGCAGGCGCCTGCGCGGCCTCCAGCAGCTTGCGGCGGGCGAAGAGCAGGCCGATCCCGACGTACATCAGGAAGAACAGGGCCAGGAACGGCTCGGTGCTGGCGAACAGCTCCGGTGTATAGGAGCGCAGTCCCCAGGCGAAGCCGATGCCGAAGGTGCCGACGAAGCCGACCAGGTTGAGCGGCCGCCAGGCGCGGAACCAGGCGATGGCGAAGATGCCGGCGTTGAGCAGGGCGAAGTAGCTGAACAGCGCTACATGGTTGCCGCTGCCGGTGGAGGTCAGGATCGGCGCGGCGAAGCCGCCGAGCGCCGCCACCACCGCCAGGCCCATGGCGTTCTGCAGCACGGCGAGGATCGCCGAGCAGATCGTCACCACCACCAGCAGGGCCAGCGCCGCGCCGGGAGAGATCAGCGGATGCAGGCGCATGGCGGCGAAGATGGTCAGGTACAGCACCGCGATACCGGTGCCTTGCAGGATCAGGCCGTAGGCGGCGCGCCGCTCGCGCAACCACCAGCCGACGCCGAGCAGCGCCATCGCTGCCAGCGCCACCCCGGCGTAGCGGTACTCCACCGGCACCGCCACCCGTTCCGAGGCATAGCGCAGGAGGAAGGCCAGGCCGATGAACAGCAGCACCACGCCGATGCGCAATACCGTGTTGCCGCCGAACAGCCAGCCCTTGGCCGCGGCGAAGCCACGCTCGACCAGCGAGGGTTCGCGTGGAGGCGCTGGAGGGGCGGCACGGCGCGGCGCTGGCTGGGCGTCAGGCTGGAACGCCGGCTGACGCTCGATGGGCTGGACGGGTTCGGGGGGACGAGGCGGAGGCGGCGCAGCCTCGACGGCCGGCAGCTCGATGTCCCAGTCCAGCGGCGGGGCAACCTCGGCGGGAGGAGCGGGAGGCGTGTCTGCGAGCGGCTGGTCGATGCCGGCGGCCGGCTCGGGAACGCTTTCGGGAAGGTCCTGCGCCTGGCGCTCCACGCGCAGCAAGCGCTGGTGGATGACCTCGGTGCCGCGCTCGAAGCGTTCGGCGAATTCGCTCATCTGCTTGCGCAGGCGATCGTTCTGTTGCGCCAGGTTCTGCAGCGAGACGGCCTGTCCCAGGGCCAGGCCGGAAAGGCCGCCGAGGAGGGCGCCGACCAGCGATTCCCCGGCGAAGCCGCCGAGGATCAGGCCCACCAGCATGAAAATCCATTGCAT	MQWIFMLVGLILGGFAGESLVGALLGGLSGLALGQAVSLQNLAQQNDRLRKQMSEFAERFERGTEVIHQRLLRVERQAQDLPESVPEPAAGIDQPLADTPPAPPAEVAPPLDWDIELPAVEAAPPPPRPPEPVQPIERQPAFQPDAQPAPRRAAPPAPPREPSLVERGFAAAKGWLFGGNTVLRIGVVLLFIGLAFLLRYASERVAVPVEYRYAGVALAAMALLGVGWWLRERRAAYGLILQGTGIAVLYLTIFAAMRLHPLISPGAALALLVVVTICSAILAVLQNAMGLAVVAALGGFAAPILTSTGSGNHVALFSYFALLNAGIFAIAWFRAWRPLNLVGFVGTFGIGFAWGLRSYTPELFASTEPFLALFFLMYVGIGLLFARRKLLEAAQAPAERGELLRWSARQADYIDATVLFGPPLVGFGLQCAVIGHIDFGMAFSALALGLFYMVLARVLRGHASAGRTSLLVEICLALGVVFGTLAIPLGLDARWTSAAWAVEGAGIYWLGLHQQRRLARLFALLLQGGAALAYLNGVRPGETTLLEGSPLGALMLGAAALFSFWQLRRAPAKALADWEPACRPLLAAAGLAFLYLVAPLCLAVDSTAIAWAVAGLASLFAGLRLGSRTFLFCAFAVQLLGGALFLLHLQGGDGQGGVFDSGWRGLMTASLIGLALIGGMLLAARDPLVKDDSRLLMGLSLVLLAGLAFVNLAVLFVLPWRSASAVWAGSGLLIIWLSLVLRQRLSFYFGLALQVVGGLAFLLAGPSLFGSLSGEGLRPLAHSGFWTPAVLALAALVGAWRLRRAGERERALGIGTLGLAELSHLLLLWGAGWWALTALCETVRFVPYGLREHALLLVAAATVASWMLLALRERWRELALLCLALVPVALLALASAWRFDYQPFGEFGWLAWPLLFATHLLSLRRLAPLLPAKALSVAHVLGCWLLLGVLALELRYLFALLAEQYNAWRWLGWALVPSAYLLLVAGGRSLPWPLRDFPREYRLLAAAPVALLLLGWFWSANLLSDGAAEPLPYLPLANPLELGLLIVLFALYRWSDASLASLVDGNASARLGRQALAGASLFALLTLAVCRAAHHLAGVPFQAEALAASMLVQAGLSLVWTLCALGLTIAGTRLGRRDLWMVGAALVGVVVVKLFFVELGNSGSLERIISFIGVGVLLLVVGYFSPLPPRRAEVASEAEQP	128.3		Cytoplasmic Membrane	Coiled coil; Membrane; Transmembrane; Transmembrane helix	integral component of membrane					0.05	0.03	0.04
A0A0H2ZA75|A0A0H2ZA75_PSEAB	Pyoverdine synthetase D				63	2	PA14_33650	pvdD	pvdD	pyoverdine synthetase D	GTGCAAGCACTCATAGAGAAGGTGGGCTCCCTTTCCCCCCAGGAAAGGAAGGCATTGGCTGTCCTGCTCAAGCAGCAAGGTGTCAATCTCTTCGAGATCGCGCCAGTGTTCAAGCGTCAGGACGGCGAGCCCCTGCGGCTCTCCTATGCCCAGGAGCGACAGTGGTTTCTCTGGCAACTGGAGCCGGAAAGCGCGGCCTACCATATCCCGAGTGTCTTGCGTCTACGTGGGCGGCTGGACCTGGATGCCCTGCAACGCAGCTTCGACAGCCTGGTTGCGCGGCACGAGACCCTACGCACCCGTTTTCGCCTCGACGGCGACGAGGCGCGCCAGGAGATCGCCGCATCCATGGCATTGCCGTTGGATATCGTCGCGTTGGGGCCGCTCGAGGAGGGCGCCCTCGCTCGGCAGGTCGAGACGACGATCGCGCGGCCGTTCGACCTGGAGCGTGGGCCGCTGCTGCGGGTGAGCCTGTTGCGGCTGGCCGAGGACGACCATGTGCTGGTGCTGGTCCAGCATCACATCGTGTCCGACGGTTGGTCGATGCAGGTGATGGTCGAGGAACTGGTCCAGCTCTATGCCGCCTATAGTCGAGGGCTCGAGCTAGCGCTGCCGGCTTTGCCGATCCAGTACGCGGACTACGCCCTGTGGCAGCGCAGCTGGATGGAGGCAGGGGAAAAGGAGCGCCAGTTGGCGTACTGGACCGGCCTGCTGGGCGGCGAGCAGCCGGTGCTGGAGTTGCCGTTCGACCGGCCGCGCCCGGTTCGGCAAAGCCATCGTGGTGCCCAGTTCATCCTGGAACTGGATATTGATCTGTCCCAGGCGCTCAGGCGCGTGGCCCAGCAGGAGGGGGCTACTGCCTTCGCCCTGTTGCTGGCTTCGTTCCAGGCGCTGCTGTATCGCTACAGCGGGCAGGCGGATATCCGTGTCGGTGTGCCGATCGCCAATCGCAACCGCGTGGAGACCGAGCGGCTGATCGGCTTCTTCGTCAACACCCAGGTGCTCAAGGCCGACCTGGACGGTCGGATGGGCTTCGACGAGCTGCTGGCCCAGGCCCGCCAACGCGCGCTGGAGGCCCAGGCGCACCAGGACCTGCCGTTCGAGCAACTGGTGGAGGCCTTGCAGCCGGAGCGCAGTCTTAGCCACAACCCGCTGTTCCAGGTGCTGTTCAACTACCAGAGCGAAGCCCGTGGCAACGGCCAGGCATTCCGCTTCGACGAGTTACAGATGGAAAGCGTGCAGTTCGACAGCCGGACGGCGCAGTTCGACTTGACGTTGGACCTGACGGACGAAGAGCAGCGTTTTTGCGCCGTTTTCGACTACGCCACCGACCTGTTCGACGCCTCCACCGTGGAACGCCTGGCCGGCCATTGGCGCAACCTGTTGCGCGGCATCGTCGCCAACCCACGACAGCGGCTCGGCGAGTTGCCGCTGCTGGATGCGCCGGAGCGCCGGCAGACCCTCTCCGAATGGAACCCGGCCCAGCGCGAGTGCGCGGTGCAGGGCACCTTGCAGCAGCGTTTCGAGGAGCAGGCGCGGCAACGGCCACAGGCGGTTGCGCTGATCCTCGACGAACAACGGCTGAGCTACGGCGAACTGAATGCGCGGGCCAATCGCCTGGCGCACTGCCTGATCGCTCGCGGCGTTGGCGCGGACGTGCCGGTCGGGCTGGCGCTGGAGCGTTCGCTGGACATGCTGGTCGGCTTGCTGGCGATCCTCAAGGCCGGCGGCGCCTACCTGCCGTTGGACCCGGCGGCGCCAGAGGAGCGCCTGGCGCATATCCTCGACGACAGTGGGGTACGGCTGCTGCTGACCCAGGGGCATCTGCTCGAGCGCCTGCCACGGCAGGCGGGGGTGGAGGTGCTGGCCATCGACGGTCTGGTGCTGGATGGCTACGCCGAGAGCGATCCGCTCCCGACGCTATCGGCGGACAACCTGGCCTACGTGATCTATACCTCGGGCTCGACCGGCAAGCCCAAGGGCACATTGCTCACCCACCGCAACGCGCTGCGCCTGTTCAGCGCCACCGAGGCCTGGTTCGGCTTCGACGAGCGGGACGTGTGGACATTGTTCCATTCCTACGCCTTCGATTTCTCGGTCTGGGAAATCTTCGGCGCGCTGCTCTATGGCGGGCGCCTGGTGATCGTGCCGCAATGGGTGAGCCGTTCGCCGGAAGACTTCTACCGTCTGCTGTGCCGCGAAGGCGTGACGGTGCTCAACCAGACGCCGTCGGCGTTCAAGCAACTGATGGCGGTGGCCTGTTCCGCCGACATGGCGACGCAGCAGCCGGCGCTGCGCTACGTGATCTTCGGTGGCGAGGCGCTGGATCTGCAGAGCCTGCGGCCGTGGTTCCAGCGCTTCGGCGATCGCCAGCCGCAACTGGTGAACATGTACGGCATCACCGAGACCACGGTGCACGTAACCTACCGTCCGGTGAGCGAGGCCGACCTGGAAGGTGGCCTGGTCAGTCCGATTGGCGGGACCATCCCGGACCTGTCCTGGTACATCCTCGACCGTGACCTGAACCCGGTGCCGCGCGGCGCGGTGGGCGAGCTGTACATCGGTCGCGCCGGGCTGGCACGCGGCTACCTGAGGCGGGCCGGGTTGAGTGCCACCCGCTTCGTGCCGAACCCGTTCCCCGGCGGCGCCGGCGAGCGGCTGTACCGTACCGGCGACCTGGCGCGGTTCCAGGCGGATGGCAATATCGAGTACATCGGGCGTATCGACCACCAGGTGAAGGTTCGCGGCTTCCGTATCGAACTGGGCGAGATCGAAGCGGCGCTCGCCGGTCTGGCCGGGGTACGCGATGCCGTGGTGCTGGCCCATGACGGAGTCGGCGGCACGCAACTGGTGGGATACGTGGTGGCGGACTCGGCGGAGGATGCTGAGCGTCTGCGGGAGTCGCTGCGGGAGTCGCTGAAGCGGCACCTGCCGGACTACATGGTGCCGGCGCACCTGATGCTGCTGGAGCGGATGCCGCTGACGGTCAATGGCAAGCTCGACCGGCAGGCGTTGCCGCAACCGGATGCGAGCCTGTCGCAACAGGCCTATCGAGCGCCCGGTAGCGAGCTGGAGCAGCGCATCGCAGCGATCTGGTCGGAGATCCTGGGAGTGGAACGGGTCGGCCTGGACGACAACTTCTTCGAACTGGGCGGTCATTCGTTGCTGGCTACCCGGGTGATTTCTCGGGTTCGCCAGGAGCAGCAGTTGGACGCAAGCCTGAAGGCGTTGTTCGAGCGGCCGGTTCTGGAAGCGTTCGCCCAGGGATTGGAACGCACGACGGATGCGGTCTCGACGATACCGCTTGCCGATCGGCAGCAACCGTTGGCACTGTCCTTCGCTCAGGAGCGTCAGTGGTTCCTCTGGCAACTGGAGCCGGAAAGCGCGGCCTACCATATTCCGAGTGCCTTGCGCCTACGCGGGCGGCTGGACGTGGATGCCTTGCAACGCAGCTTCGACAGCCTGGTCGCGCGGCATGAAACCTTGCGTACCCGCTTCCGGCTGGAGGGAGGGCGTTCGTACCAGCAGGTACAACCTGCGGTTAGCGTTTCCATCGAGCGGGAACAGTTCGGTGAAGAAGGCCTGATCGAACGGATACAGGCCATCGTTGTGCAGCCATTCGACCTGGAACGGGGGCCGCTGCTGCGGGTGAACCTGTTGCAACTGGCCGAGGACGACCATGTACTGGTGCTGGTCCAGCACCACATCGTGTCCGATGGTTGGTCGATGCAGGTGATGGTCGAGGAACTGGTCCAGCTCTATGCCGGCTACAGCCAAGGGCTCGACGTGGTGTTGCCGGCCCTGCCGATCCAGTACGCGGACTACGCCCTGTGGCAGCGCAGCTGGATGGAGGCGGGGGAAAAGGAGCGCCAGTTGGCGTACTGGACCGGCCTGCTGGGCGGCGAGCAGCCGGTGCTGGAGTTGCCGTTCGATCGGCCGCGGCCGGCCCGGCAGAGCCATCGTGGCGCGCAGTTGGGTTTCGAGCTATCGCGGGAACTGGTCGAGGCCGTGAGAGCCTTGGCCCAGCGTGAAGGCGCCAGTAGTTTCATGCTGTTGCTGGCCTCGTTCCAGGCGCTGTTGTATCGCTACAGCGGGCAGGCGGATATCCGTGTCGGTGTGCCGATCGCCAATCGCAACCGCGTGGAGACCGAGCGGCTGATCGGCTTCTTCGTCAACACCCAGGTGCTCAAGGCCGACCTGGACGGTCGGATGGGCTTCGACGAGCTGCTGGCACAGGCCCGCCAACGCGCGCTGGAGGCCCAGGCGCACCAGGACCTGCCGTTCGAGCAACTGGTGGAAGCCTTGCAGCCGGAGCGCAATGCCAGCCATAACCCACTGTTCCAGGTGCTGTTCAACCATCAGAGCGAGATACGCTCGGTGACGCCCGAGGTTCAGTTGGAGGACCTGCGTCTGGAAGGCCTGGCCTGGGACGGCCAGACTGCGCAGTTCGACCTGACGCTGGATATTCAGGAAGACGAAAACGGCATCTGGGCCTCCTTCGACTATGCCACCGATCTGTTCGACGCCTCCACCGTGGAACGCTTGGCCGGCCATTGGCGCAACCTGTTGCGCGGCATCGTCGCCAACCCACGACAGCGGCTCGGCGAGTTGCCGCTGCTGGATGCGCCGGAGCGCCGGCAGACCCTCTCCGAATGGAACCCGGCCCAGCGCGAGTGCGCGGTGCAGGGCACCTTGCAGCAGCGTTTCGAGGAGCAGGTGCGGCAATGGCCACAGGCGGTTGCGCTGATCCTCGACGAACAACGGCTGAGCTACGGCGAACTGAATGCGCGGGCCAATCGCCTGGCGCACTGCCTGATCGCTCGCGGCGTTGGCGCGGACGTGCCGGTCGGGCTGGCGCTGGAGCGTTCGCTGGACATGCTGGTCGGCTTGCTGGCGATCCTCAAGGCCGGCGGCGCCTACCTGCCGTTGGACCCGGCGGCGCCAGAGGAGCGCCTGGCGCATATCCTCGACGACAGTGGGGTACGGCTGCTGCTGACCCAGGGGCATCTGCTCGAGCGCCTGCCACGGCAGGCGGGGGTGGAGGTGCTGGCCATCGACGGACTGGTGCTGGACGGCTACGCCGAGAGCGATCCGCTCCCGACGCTATCGGCGGACAACCTGGCCTACGTGATCTATACCTCGGGCTCGACCGGCAAGCCCAAGGGCACATTGCTCACCCACCGCAACGCGCTGCGCCTGTTCAGCGCCACCGAGGCCTGGTTCGGCTTCGACGAGCGGGACGTGTGGACGTTGTTCCATTCCTACGCCTTCGATTTCTCGGTCTGGGAAATCTTCGGCGCGCTGCTCTATGGCGGGCGCCTGGTGATCGTGCCGCAATGGGTGAGCCGTTCGCCGGAAGACTTCTACCGTCTGCTGTGCCGCGAAGGCGTGACGGTGCTCAACCAGACGCCGTCGGCGTTCAAGCAACTGATGGCGGTGGCCTGTTCCGCCGACATGGCGACGCAGCAGCCGGCGCTGCGCTACGTGATCTTCGGTGGCGAGGCGCTGGATCTTCAGAGCCTGCGGCCGTGGTTCCAGCGCTTCGGCGATCGCCAGCCGCAACTGGTGAACATGTACGGCATCACCGAGACCACGGTGCACGTAACCTACCGTCCGGTGAGCGAAGCCGACCTGGAGGGTGGCCTGGTCAGTCCGATTGGCGGGACCATCCCGGACCTGTCCTGGTACATCCTCGACCGTGACCTGAACCCGGTGCCGCGCGGCGCGGTGGGCGAGCTGTACATCGGTCGCGCCGGGCTGGCGCGCGGCTACCTGAGGCGGCCCGGGTTGAGTGCCACCCGCTTCGTGCCGAACCCGTTCCCCGGCGGCGCCGGCGAGCGGCTGTACCGTACCGGCGACCTGGCACGGTTCCAGGCGGATGGCAATATCGAGTACATCGGGCGTATCGACCACCAGGTGAAGGTTCGCGGCTTCCGTATCGAACTGGGCGAGATCGAAGCGGCGCTCGCCGGTCTGGCCGGGGTACGCGATGCCGTGGTGCTGGCCCATGACGGAGTCGGCGGCACGCAACTGGCGGGATACGTGGTGGCGGACTCGGCGGAGGATGCTGAGCGTCTGCGGGAGTCGCTGCGGGAGTCGCTGAAGCGGCACCTGCCGGACTACATGGTGCCGGCGCACCTGATGCTGCTGGAGCGGATGCCGCTGACGGTCAATGGCAAGCTCGACCGGCAGGCGTTGCCGCAACCGGATGCGAGCTTGTCGCAGCAGGCCTATCGAGCGCCCGGTAGCGAGCTGGAGCAGCGCATCGCAGCGATCTGGGCGGAGATCCTGGGAGTGGAACGGGTCGGCCTGGACGACAACTTCTTCGAACTGGGCGGTCACTCATTGTTGCTGCTGATGCTCAAGGAGCGGATCGGCGATACCTGCCAGGCTACGCTGAGCATCAGCCAACTGATGACCCATGCCAGCGTCGCGGAACAGGCGGCATGCATCGAGGGGCAGGCGCGTGAGTCGTTGCTGGTGCCGCTCAACGGCAGGCGCGAAGGTTCGCCGCTGTTCATGTTCCATCCGAGTTTCGGCTCTGTGCACTGTTACAAGACCCTCGCCATGGCGCTGCGGGATCGTCATCCGGTCAAGGGTGTTGTCTGCCGTGCCCTGCTGGGCGCTGGTCGCGAGGTGCCGGAGTGGGACGATATGGTTGCGGAATACGCCGAGCAATTGCTGCAGGAGCACCCCAAAGGGGTTTTCAACCTGGCGGGATGGTCGCTCGGCGGCAACCTGGCGATGGATGTCGCGGCCCGGCTGGAGCAGCGTGGGCGGCAGGTGGCTTTCGTCGGCTGGATCGATGCGCCGGCACCGGTCAGGGTCGAAGCGTTCTGGAACGAGATCGGGCCGACGCCGGAGGCAGTCCCGAACCTATCCGTGGGCGAGATGCGGGTGGAACTGCTCGGTGTCATGTTTCCGGAGCGGGCCGAGCATATCGAACGGGCCTGGTCATCGATCTGCTCCGCCACGACGGACGATGAGCAGCGCTGGACGAGGATGAGCGACTGGGCGGAAGCGGAGATCGGCGCCGAGTTCGCGACACTGCGCAGCGAAATCGTACAGAGCAACGAACTGGAAGTGTCCTGGGAGTTGAAACAGATCCTCGACGAGCGCCTGAAAGCGATGGATTACCCGCGTCTGACGGCGAAGGTCAGCCTCTGGTGGGCCGCGCGCAGCACCAATGCCATCCAGCGGAGCGCGGTGGAGCGCTCGATGGCCGAGGCGATCGGGGCTGAGCGTGTCGAACCGGTGCGGGTGCTGGATACCCGGCACGACAAGATCATCGACCACCCTGAGTTTGTGCAGAGCTTCCGGGCCGCCCTGGAGTATGCCGGGCGCTGA	MQALIEKVGSLSPQERKALAVLLKQQGVNLFEIAPVFKRQDGEPLRLSYAQERQWFLWQLEPESAAYHIPSVLRLRGRLDLDALQRSFDSLVARHETLRTRFRLDGDEARQEIAASMALPLDIVALGPLEEGALARQVETTIARPFDLERGPLLRVSLLRLAEDDHVLVLVQHHIVSDGWSMQVMVEELVQLYAAYSRGLELALPALPIQYADYALWQRSWMEAGEKERQLAYWTGLLGGEQPVLELPFDRPRPVRQSHRGAQFILELDIDLSQALRRVAQQEGATAFALLLASFQALLYRYSGQADIRVGVPIANRNRVETERLIGFFVNTQVLKADLDGRMGFDELLAQARQRALEAQAHQDLPFEQLVEALQPERSLSHNPLFQVLFNYQSEARGNGQAFRFDELQMESVQFDSRTAQFDLTLDLTDEEQRFCAVFDYATDLFDASTVERLAGHWRNLLRGIVANPRQRLGELPLLDAPERRQTLSEWNPAQRECAVQGTLQQRFEEQARQRPQAVALILDEQRLSYGELNARANRLAHCLIARGVGADVPVGLALERSLDMLVGLLAILKAGGAYLPLDPAAPEERLAHILDDSGVRLLLTQGHLLERLPRQAGVEVLAIDGLVLDGYAESDPLPTLSADNLAYVIYTSGSTGKPKGTLLTHRNALRLFSATEAWFGFDERDVWTLFHSYAFDFSVWEIFGALLYGGRLVIVPQWVSRSPEDFYRLLCREGVTVLNQTPSAFKQLMAVACSADMATQQPALRYVIFGGEALDLQSLRPWFQRFGDRQPQLVNMYGITETTVHVTYRPVSEADLEGGLVSPIGGTIPDLSWYILDRDLNPVPRGAVGELYIGRAGLARGYLRRAGLSATRFVPNPFPGGAGERLYRTGDLARFQADGNIEYIGRIDHQVKVRGFRIELGEIEAALAGLAGVRDAVVLAHDGVGGTQLVGYVVADSAEDAERLRESLRESLKRHLPDYMVPAHLMLLERMPLTVNGKLDRQALPQPDASLSQQAYRAPGSELEQRIAAIWSEILGVERVGLDDNFFELGGHSLLATRVISRVRQEQQLDASLKALFERPVLEAFAQGLERTTDAVSTIPLADRQQPLALSFAQERQWFLWQLEPESAAYHIPSALRLRGRLDVDALQRSFDSLVARHETLRTRFRLEGGRSYQQVQPAVSVSIEREQFGEEGLIERIQAIVVQPFDLERGPLLRVNLLQLAEDDHVLVLVQHHIVSDGWSMQVMVEELVQLYAGYSQGLDVVLPALPIQYADYALWQRSWMEAGEKERQLAYWTGLLGGEQPVLELPFDRPRPARQSHRGAQLGFELSRELVEAVRALAQREGASSFMLLLASFQALLYRYSGQADIRVGVPIANRNRVETERLIGFFVNTQVLKADLDGRMGFDELLAQARQRALEAQAHQDLPFEQLVEALQPERNASHNPLFQVLFNHQSEIRSVTPEVQLEDLRLEGLAWDGQTAQFDLTLDIQEDENGIWASFDYATDLFDASTVERLAGHWRNLLRGIVANPRQRLGELPLLDAPERRQTLSEWNPAQRECAVQGTLQQRFEEQVRQWPQAVALILDEQRLSYGELNARANRLAHCLIARGVGADVPVGLALERSLDMLVGLLAILKAGGAYLPLDPAAPEERLAHILDDSGVRLLLTQGHLLERLPRQAGVEVLAIDGLVLDGYAESDPLPTLSADNLAYVIYTSGSTGKPKGTLLTHRNALRLFSATEAWFGFDERDVWTLFHSYAFDFSVWEIFGALLYGGRLVIVPQWVSRSPEDFYRLLCREGVTVLNQTPSAFKQLMAVACSADMATQQPALRYVIFGGEALDLQSLRPWFQRFGDRQPQLVNMYGITETTVHVTYRPVSEADLEGGLVSPIGGTIPDLSWYILDRDLNPVPRGAVGELYIGRAGLARGYLRRPGLSATRFVPNPFPGGAGERLYRTGDLARFQADGNIEYIGRIDHQVKVRGFRIELGEIEAALAGLAGVRDAVVLAHDGVGGTQLAGYVVADSAEDAERLRESLRESLKRHLPDYMVPAHLMLLERMPLTVNGKLDRQALPQPDASLSQQAYRAPGSELEQRIAAIWAEILGVERVGLDDNFFELGGHSLLLLMLKERIGDTCQATLSISQLMTHASVAEQAACIEGQARESLLVPLNGRREGSPLFMFHPSFGSVHCYKTLAMALRDRHPVKGVVCRALLGAGREVPEWDDMVAEYAEQLLQEHPKGVFNLAGWSLGGNLAMDVAARLEQRGRQVAFVGWIDAPAPVRVEAFWNEIGPTPEAVPNLSVGEMRVELLGVMFPERAEHIERAWSSICSATTDDEQRWTRMSDWAEAEIGAEFATLRSEIVQSNELEVSWELKQILDERLKAMDYPRLTAKVSLWWAARSTNAIQRSAVERSMAEAIGAERVEPVRVLDTRHDKIIDHPEFVQSFRAALEYAGR	273.77	NA	Cytoplasmic		hydrolase activity, acting on ester bonds; phosphopantetheine binding; biosynthetic process					0.03	0.03	0.03
A0A0H2ZAD8|A0A0H2ZAD8_PSEAB	Putative short-chain fatty acid transporter				139	2	PA14_38610			hypothetical protein	CTACGGCATCACCGGCGGGATGTACGCCAGGGTGCTGCCCAGGGCCCAGAGCAGCACCAGCACCAGCGGGATATGCACCAGCAACTGGACGAACGAGAAGCCGATCAGGTCGCGCGCCTTCAGCCCCAGCACGCCGAGCAACGGCAGCATGTAGAACGGGTTGATCAGGTTCGGCAGCGCTTCGGCGGCGTTGTAGATCTGCACCGCCCAGCCGAGGTGGTATTGCAGCTCGTTGGCTACCTGCATCACGTACGGCGCCTCGATGATCCACTTGCCGCCGCCGGAGGGAATGAAGAAGCCCAGCACCGCCGAGTACACGCCCATCAGCAGCGCGTAGGTGTCGTGGGAGGCGATCTGTACGAAGAAGGTCGAGATATGGTGGGCCAGGGTCTCGCCGTCGCTGCCGTTGACCGTGGTCATGATCGCCGCGATCGAGCCGTACAGCGGGAACTGGATCAGCACCCCGGTGGTGGTCGGCACCGCGCGCGCCACCGCGTCGAGGAAGCTGCGCGGGCGCCAGTGCAGCAACGCGCCGAGCATCAGGAACAGCAGGTTATAGGTGTTCAACCCGGAGATCGCCAGGATCGCCGGCTTGGTCGAGAACTCGTGGACCAGCCAGCCACCGGCCAGCAGTACCAGCAGGATGATCAGCAACGGGCTGTGCTCCAGCCACTCGCCGGGCCGGGTCGGCGCCAGCCTGGCCGGAGCGGTGAAGCTCACGTCGACCCCGCAATCCTTGGCGTCGCGGGCGCTGGCGGCGCTCGGCGCGGTCATGTAGGCGATCACCAGCGAGACCAGGATCAGCGCCAGCAGCATGACCCCGGACTGCCAGAGGAAGATGGTCTCGGTGAACGGGATCACCCCGGTGATCGCCAGGATCGACGGTGGCAGGCTGGCCGGGTTGGCCTGCAACTGCGCGGCCGACGACGACAGGCCCAGCGCCCACACCGCGCCCAGCCCGAGGTAGGCCGCGGCGCCGGCGGCGCGGTAGTCCATGCGCAGGTCGCTGCGGCGCGCCAGGGCGCGTACCAGCAGGCCGCCGAAGACCAGGCTGAGGCCCCAGTTGAGCAGCGAGGCGAGCATCGACACCAGCGCCACCCAGCAGACCGCCGAGCGGCCATTCTTCGGCACCCGCGCGAGCAGGTCGATGAGACGCGAGGCGGGGCCTGAACTGGCCACCACATAGCCGCCGATGACCACGAAGGCCATCTGCATGGTGAATGGGATCAGGCTCCAGAAACCGTCACCGAAGGCTTTCGCCGTGGCGGTCGGTCCGGCGCCCATGGCCAGCGCGGCCAGGCTGACGATGAGGATGGCCAGGGCGGCGAACACCCAGGAGTCGGGAAACCAGCGCTCGGCCCAGTTCGAGCAACGCATGGCGAAGCGCGCGGAGCGGCTTTCTTGGATGGGAAGGATAGCGGTCAT	MTAILPIQESRSARFAMRCSNWAERWFPDSWVFAALAILIVSLAALAMGAGPTATAKAFGDGFWSLIPFTMQMAFVVIGGYVVASSGPASRLIDLLARVPKNGRSAVCWVALVSMLASLLNWGLSLVFGGLLVRALARRSDLRMDYRAAGAAAYLGLGAVWALGLSSSAAQLQANPASLPPSILAITGVIPFTETIFLWQSGVMLLALILVSLVIAYMTAPSAASARDAKDCGVDVSFTAPARLAPTRPGEWLEHSPLLIILLVLLAGGWLVHEFSTKPAILAISGLNTYNLLFLMLGALLHWRPRSFLDAVARAVPTTTGVLIQFPLYGSIAAIMTTVNGSDGETLAHHISTFFVQIASHDTYALLMGVYSAVLGFFIPSGGGKWIIEAPYVMQVANELQYHLGWAVQIYNAAEALPNLINPFYMLPLLGVLGLKARDLIGFSFVQLLVHIPLVLVLLWALGSTLAYIPPVMP	50.72		Cytoplasmic Membrane	Membrane; Transmembrane; Transmembrane helix	integral component of membrane								0.22
A0A0H2ZDC0|A0A0H2ZDC0_PSEAB	Putative lipoprotein				152	4	PA14_24500	pelC	pelC	lipoprotein	ATGCAATCCATCCGCTGCCTGGCTCTCGCGGCCGTCGCCCTGTTCATGGCGGGCTGCTCCAGCTTCACCAGCGAAAGCGCTACGCCGCTGGCGCGCGGCGCGCAGTGGGGCCTGGTGCCGCTGCTCAATTACTCCCAGGCGCCGCAGGCCGGCGAGCGTGCCGAGCAGATCCTGCTCAGCGTGCTGGCCGAGGAGGGTGTGCGGCCGCGCCTGTACCCGGCGCAGCCGCAAGGCGACCTGCAACTGGTCGACGACCGCGAGCGCCAGCAGCGCGCGCTGGACTGGGCACGCCAGCAGAAGCTGGCCTACGTGGTCACCGGCAGCGTCGAGGAGTGGCAGTACAAGAACGGCCTCGACGGCGAGCCGGCGGTGGGCGTCAGCCTGCAGGTGCTGGAGCCGGCCTCCGGGCGGGTGCTCTGGAGCACCAGCGGGGCGCGCGCCGGCTGGTCCCGGGAAAGCCTGGCGGGCGCCGCGCAGAAAGTCCTGCGCGAGCTGGTCGGCGACCTGCGGCTCGAGTGA	MQSIRCLALAAVALFMAGCSSFTSESATPLARGAQWGLVPLLNYSQAPQAGERAEQILLSVLAEEGVRPRLYPAQPQGDLQLVDDRERQQRALDWARQQKLAYVVTGSVEEWQYKNGLDGEPAVGVSLQVLEPASGRVLWSTSGARAGWSRESLAGAAQKVLRELVGDLRLE	18.68		Outer Membrane	Lipoprotein; Signal									1.03
A0A0H2ZDU5|A0A0H2ZDU5_PSEAB	Uncharacterized protein				54	2	PA14_16100			hypothetical protein	TCAAAGGGCGGCGGCGAGTTTGTTGCGCGAGGGGCGGAGCAGTCTCAGCGGATCGTTGAACTGGATGTCGCTGGCCAGCTTGTAGTAGCGCCCGACGAAATAGTCGCGGGCCTGGGCATCGTTCTTTCCCTGGTACAGCGCCCAGGCGACGCTGATGCCGGCGAACTCGTTGTACTCGATCTGTCGCAGCGGGCTGAAGTGGGTCGCCGTGGTGGCCGTGGCGCCCCAGGCGGGCACGTCGCGGATCAACGGGCCCTGCCAGAGGATCGGCCAACTGAGCGGCGGCACGACCACATCGGCCAGTCCGGTCAGCAGCAGGGTCGGGGTCTTTACCGTGGAACCGATGGCCAGGGGGCCTGGCTCGATCGGCAGGGCGCCGACCAGCTTCAACCGTGGCTCGATGAGTTGCAGGGCTTGTGCAGAGAGGCTGGCGCTCTGCAGCGTGGCCTGGCCGCCGGCGGAGTGCCCGGCGACCAGCGTCCGGGAAAAGTCGGCCCGGCCATGCAGGGCCGAGGCCGGGTCCCTGTCCAGTTTCGCGACCTCGAGGATGCCGAGGGCGTGCATCAGCGGGAAGGAGTTGATGAAGTCGGAAGAGATCACCACGATGAAGCCGTGGCTGGCCCATAGCTTCATCAGTTCGTGATAGTTGCCGGCGTTGGAAAGTATGCCGCCGACGAAGGTGATGACCGGAAGCTTGGCGTCGGACGCGGCGATGTCCGCCGGATAGTAGACGCTGGTACTGATCGGGCTGGCGAAGCCATAGGGGAAAGCCTCGTTGCAGCGGATCGAGCCGTCCAGCAGGACGATCCTGGCGATGGTCCCGACGAAGCCACGGCAATCGGCGAGCACGGCGGTGCTGGCGATCTCGGTGTCGGCGACCGGACGCGCGTACTGGTCGTTGGCCAGGCCGACGGCGCCGAACAGTAGTGAGCCCTGTGCCGTGCCGGCGGCGAATGCCAGCGCGAGGATGAAGGCGCGCCAGGCGCCGCGGGGGGATGCGAAGGCAGTCATGAGATCCTCGCTGTTCGACACGCAGGGGGAAGTCTCGTTGTTACTGCCTGACGGACGCGCCGGATACTGCAATTTCAAGCAGGTGAAGGCGTTGCGCGAGGGTGGGATGGTTGGAGTTTTTCCCGGTGCTTTCCTTATAGCGGGCTGATCGTTGCGTTGGCCTGGCTCAGCTCGAATGGCTATTTGCGCCGGCTCGTGGCCTTTCGCCAG	MAKGHEPAQIAIRAEPGQRNDQPAIRKAPGKTPTIPPSRNAFTCLKLQYPARPSGSNNETSPCVSNSEDLMTAFASPRGAWRAFILALAFAAGTAQGSLLFGAVGLANDQYARPVADTEIASTAVLADCRGFVGTIARIVLLDGSIRCNEAFPYGFASPISTSVYYPADIAASDAKLPVITFVGGILSNAGNYHELMKLWASHGFIVVISSDFINSFPLMHALGILEVAKLDRDPASALHGRADFSRTLVAGHSAGGQATLQSASLSAQALQLIEPRLKLVGALPIEPGPLAIGSTVKTPTLLLTGLADVVVPPLSWPILWQGPLIRDVPAWGATATTATHFSPLRQIEYNEFAGISVAWALYQGKNDAQARDYFVGRYYKLASDIQFNDPLRLLRPSRNKLAAAL	43.2		Unknown										0.17
A0A0H2ZF06|A0A0H2ZF06_PSEAB	Putative metal-transporting P-type ATPase				72	2	PA14_16660	cadA		metal-transporting P-type ATPase	TCAGAAACGCTTGCGCAACAGTCGCAGACCGTTGAACACCACCAGCAGGCTGGCGCCCATGTCGGCGAATACCGCCATCCACAGGGTGCCTTCCCCGGCCAGGGTAAGGGCGAGGAACACCGCCTTGATGCCCAGGGCCAGGGTGATGTTCTGGACCAGGATCGCGTGGGTGGTGCGCGACAGCCGGACGAATTGCGGCAACTTGCGCAGGTCGTCGTCCATCAGCGCGACGCCGGCGGTCTCGATGGCCGTGTCGGTGCCCGCCGCGCCCATGGCGAAGCCGATGTCGGCGCGGGCCAGGGCCGGCGCGTCGTTGATCCCGTCGCCGACCATGCCGACCCGCGAGCCGTCGGCCTGGCGCGCTTCCACTTCACGCAGCTTGTCCTCCGGCAGGAGGTTGCCGCGAGCTGCGTCGATGCCTACCTGGGCAGCGATGGCGGCTGCGGTGTGCGGGTTGTCGCCGGTGAGCATCAGGGTCTTCACGTCCAGCGCGTGCAGCTCGCGGATCGCCTCGCGGCTGCTGTCCTTGACCCCGTCTGCGACGGCGAACAGGGCCCGCACGCGCTGCGGATCGCACAGCGCGATGACCGTCTTGCCCTGGCGCTCCAGGGCGTCCAGGCGCTCTTCCAGGGCCGGCGAGCAGAGGCCCAGTTCCTCCACCAGGCGATGGTTGCCGAGGTGGTAGAGGACGCCGTCGATGCGTCCGCTGACGCCTCGTCCCGGCAGGGCGGCGAGGTCCTCGACCACGCCCAGGGCAAGGCCGTCTTCTTCCGCTGCGTTGGCCACGGCGCGCGATACCGGGTGGTCGGAACGCGCGGCCAGGCTGGCGGCGAGCAGGCGTGCATCCGTCCCGTCAGCCTCCGCGATCGGCAGGTAGTCGGTCTGTTGCGGTTTGCCATGGGTGATGGTGCCGGTCTTGTCGAGGGCGACCCAGGACAGCTTGCGCCCGAGTTCGAGGAACACCCCGCCCTTGATCAGGATACCCAGGCGCGCCGCGGCGGAAAGGCCGCTGACGATGGTCACCGGGGTGGAGATCACCAGCGCGCAGGGACAAGCGATCACCAGCAGCACCAGGGCGCGGTAGATCCAGTCCAGCCAGGCGCCGCCGAACAGCAGCGGCGGCAGCACCGCGGTGGCGAGGGCGATGAGGAATACCACCGGGGTGTAGACGCGGGCGAAACTGTCGACGAAACGCTGGGTCGGTGCGCGGGAACCCTGGGCTTCCTCCACGGCGTGGATGATCCGGGCCAGGGTGCTGTCGTCGGCGCGGCGGGTGACGCGGTACTCCAGCGCGCCCTCGCCGTTGATGCTGCCGGCGAACACCGGCTCGCCGACCTCCTTCTCCACCGGCAGGCTTTCGCCGGTGATCGGCGCCTGGTTGACGCTGGAGCGGCCGCTGGTCACCTCGCCGTCGAGGGCGATGCGTTCGCCGGGCTTCACGCGCACGGTGGCTTCCAGTTCCACTTGCTTGGCCGGCAGTTCCTTCCATTCGCCGCCGACCAGCACGGTGGCCTGTTCCGGAGCCAGTTGCAGCAGGCCGCGGATGGCGTTGCGCGCGCGATCCAGGGACTTCGCCTCGATCAACTCGGCGATGGCGAACAGCACGCTGACCATCGCCGCTTCCGGCCACTGGCCGATGAGCACGGCGCCGGTCACGGCGATACTCATCAGGGCGTTGATGTTCAGGTTGCGGTTCTTCAGTGCGATCCAGCCCTTGCGGTAGGTCGGCAGGCCGGCGCCGAGGATGGCCAGCAGGGCGAGGCCGGCGACCACCCAGTCCGGCGCCAGGCCGAACCATTCGACGATCTCCGAGGCCAGCGCCATCGCGCCGGCCAGGGCCAGCGGCCACCAGGGCTTCGCCGGCGCTTGCGAGGGGCCGTCGGTATTTTCGCCGGCATCCAGCGGCACCGCCTGCATGCCGAGGCCGGCGATCAGCTTCTGCAGCGGCTCGACGCTGTCGAAGCGATGCTGGACGCGCAGCAGGCGCTGCATCAGGTTGAATTCCAGCGACTCCACTGCCGGCTGGCGACCGAGGGCGTCGCGGATCAGGCGTTCCTCGGTCGGGCAGTCCATCGCTTCGATGCGCAGGTCGCTCCAGCGCAACTCGGCGTTGCCGGCCAGGGTTCCGATGGCGGCCACCGCCGGGCGAGGCGCGTGGCGGTGCCCATGATCATGTCCGTGACCGTGACCGTGACCGTGACAGCAAGTGTCGGCGTGTTCGTGGCTCAT	MSHEHADTCCHGHGHGHGHDHGHRHAPRPAVAAIGTLAGNAELRWSDLRIEAMDCPTEERLIRDALGRQPAVESLEFNLMQRLLRVQHRFDSVEPLQKLIAGLGMQAVPLDAGENTDGPSQAPAKPWWPLALAGAMALASEIVEWFGLAPDWVVAGLALLAILGAGLPTYRKGWIALKNRNLNINALMSIAVTGAVLIGQWPEAAMVSVLFAIAELIEAKSLDRARNAIRGLLQLAPEQATVLVGGEWKELPAKQVELEATVRVKPGERIALDGEVTSGRSSVNQAPITGESLPVEKEVGEPVFAGSINGEGALEYRVTRRADDSTLARIIHAVEEAQGSRAPTQRFVDSFARVYTPVVFLIALATAVLPPLLFGGAWLDWIYRALVLLVIACPCALVISTPVTIVSGLSAAARLGILIKGGVFLELGRKLSWVALDKTGTITHGKPQQTDYLPIAEADGTDARLLAASLAARSDHPVSRAVANAAEEDGLALGVVEDLAALPGRGVSGRIDGVLYHLGNHRLVEELGLCSPALEERLDALERQGKTVIALCDPQRVRALFAVADGVKDSSREAIRELHALDVKTLMLTGDNPHTAAAIAAQVGIDAARGNLLPEDKLREVEARQADGSRVGMVGDGINDAPALARADIGFAMGAAGTDTAIETAGVALMDDDLRKLPQFVRLSRTTHAILVQNITLALGIKAVFLALTLAGEGTLWMAVFADMGASLLVVFNGLRLLRKRF	78.94	NA	Cytoplasmic Membrane	Hydrolase; Membrane; Transmembrane; Transmembrane helix	integral component of membrane; plasma membrane; cation-transporting ATPase activity; metal ion binding; nucleotide binding; metal ion transport				Cell membrane.				0.09
A0A0H2ZKS3|A0A0H2ZKS3_PSEAB	Uncharacterized protein				127	2	PA14_04690			hypothetical protein	ATGAACCTGTTTCGCACCACCGCGCTCGTGCTGGCGCTGACCACCGGGCTCTCGTCCATGCCCGCGCTGGCGGATGCCGTGCAGGAAAACGCCAGCGGCGACCCGATGTACACCGTCGAAGCGCCCCCCGCGTACGCCATGATCGGCGATCTGCTCATCGCCCGTCCCTTCCTGATCGCCGCCACGGCCGTCGGGGCGGTGGCCTTCGTGGTCAGCCTGCCGTTCACCGCGGCCAGCGGCAGCGTCGGCAAGGCCGGCCAGGCGCTGGTGGTCGATCCGGGCAAGGAAGCCTTCGTCCGTTGCCTGGGCTGCACCACCAGCGGCTATAACCACGACGAAAGCTGA	MNLFRTTALVLALTTGLSSMPALADAVQENASGDPMYTVEAPPAYAMIGDLLIARPFLIAATAVGAVAFVVSLPFTAASGSVGKAGQALVVDPGKEAFVRCLGCTTSGYNHDES	11.59		Cytoplasmic Membrane	Membrane; Signal; Transmembrane; Transmembrane helix	integral component of membrane								0.75
